# Detection of A-to-I microRNA editing with miRmedon reveals widespread co-editing of mature microRNA in the human brain

**DOI:** 10.1101/2022.12.23.521716

**Authors:** Amitai Mordechai, Alal Eran

## Abstract

microRNA (miRNA), key regulators of gene expression, are prime targets for adenosine deaminase acting on RNA (ADAR) enzymes. Although ADAR-mediated adenosine-to-inosine (A-to-I) miRNA editing has been shown to be essential for orchestrating complex processes, including neurodevelopment and cancer progression, only few human miRNA editing sites have been reported. Several computational approaches have been developed for the detection of miRNA editing in small RNAseq data, all based on the identification of systematic mismatches of ‘G’ at primary adenosine sites in known miRNA sequences. However, these methods have several limitations, including their ability to detect only one editing site per sequence (although editing of multiple sites per miRNA has been reproducibly validated), their focus on uniquely mapping reads (even though 20% of human miRNA are transcribed from multiple loci), and their inability to detect editing in miRNA harboring genomic variants (though 73% of human miRNA loci include a reported SNP or indel). To overcome these limitations, we developed miRmedon, that leverages large-scale human variation data, a combination of local and global alignments, and a comparison of the inferred editing and error distributions, for confident detection of miRNA editing in small RNAseq data. We demonstrate the improved performance of miRmedon as compared to currently available methods and describe its advantages. We further use miRmedon to discover editing haplotypes of mature human brain miRNA for the first time. We find that doubly edited mature miRNA are common in the adult human prefrontal cortex, most include a frequently edited site within the miRNA seed region, and are predicted to maintain a stable pre-miRNA structure. These results suggest that co-editing of mature miRNA could enable efficient shifting of gene expression programs.

## Supplementary Tables S1-S12 for "Detection of A-to-I microRNA editing with miRmedon reveals widespread co-editing of mature microRNA in the human brain"

### Sheet: Supplementary Table S1
Manuscript	PMID	Authors	Year	miRNA considered	Number of allowed mismatches	Alignment reference	Alignment tools	Statistical inference	Handling cross-mapping	Consideration of edited miRNA containing a genomic variant	Consideration of multiple editing sites per miRNA	Consideration of multi-mapped miRNAs	Publicly available code or webserver
Systematic identification of edited microRNAs in the human brain	22499667	Alon et al.	2012	Mature miRNA	1	Genome	Bowtie	Binomial modeling with Benjamini-Hochberg correction	Analyzing unique best hits only	O	O	O	http://www.cs.tau.ac.il/~mirnaed/
A Mammalian microRNA Expression Atlas Based on Small RNA Library Sequencing	17604727	Landgraf et al.	2007	Mature miRNA	<= 2 error distance	miRbase (mature)	Not mentioned	Chi-square test based on position-independent modification rate distribution	Not mentioned	O	O	P	O
SeqBuster, a bioinformatic tool for the processing and analysis of small RNAs datasets, reveals ubiquitous miRNA modifications in human embryonic cells	20008100	Pantano et al.	2010	Pre- and mature miRNA	1	miRbase (pre- and mature miRNA)	Mega BLAST	Z-score	Not mentioned	O	O	P	https://github.com/lpantano/seqbuster
Cross-mapping and the identification of editing sites in mature microRNAs in high-throughput sequencing libraries	20051556	de Hoon et al.	2010	Mature miRNA	1	Genome (with a preliminary filtering step of alignment to tRNA and rRNA sequences)	Nexalign & BLASTn	Binomial tail probability based on an error profile generated by an EM algorithm for cross-map correction, followed by Bonferroni correction	An EM algorithm to assign a weight to each candidate locus	O	O	<= 100	O
Adenosine deaminases that act on RNA induce reproducible changes in abundance and sequence of embryonic miRNAs	22310477	Vesely et al.	2012	Mature miRNA	2	miRbase (mature)	NextGenMap	Chi-square test based on overall perfect match rate over all alignments and number of observed substitutions (besides A to G), follwed by Benjamini-Hochberg correction	Not mentioned	Depends on the number of editing sites per read	<= 2	P	O
A-to-I editing of microRNAs in the mammalian brain increases during development	22645261	Ekdahl et al.	2012	Mature miRNA (validated in pri-miRNA)	Unclear	miRbase (pre-miRNA)	SHRiMP	No statical test was applied except for the following filters: editing detected in > 3 samples, editing rate >= 5%, and supported by >= 10 reads	Not mentioned	O	O	P	O
Accurate detection for a wide range of mutation and editing sites of microRNAs from small RNA high-throughput sequencing profiles	27229138	Zheng et al.	2016	Pre- and mature miRNA	1	miRbase (pre-miRNA) and genome	BLAST & Bowtie	Z-score	An EM algorithm to assign weight to each candidate locus	O	O	<= 100	O
Current work		Mordechai & Eran	2022	Mature miRNA	1	miRbase (mature), genome, and transcriptome	STAR & Seqmap/Bowtie	Monte Carlo simulation comparing the error rate distribution at the site based on all reads aligned to the site, and a beta distribtion with parameters a = number of reads supporting a G at the site + 1 and b = number of reads supporting A at the site + 1	Alignment of consensus sequences to both the genome and transcriptome	P	P	P	https://github.com/Amitai88/miRmedon

### Sheet: Supplementary Table S2
SRR	Description
SRR095854	Small RNA sequencing of pooled human brain sample (bulk RNAseq)
SRR1615247	Stable transfection of inactive ADARB1 to U118 cell-line followed by small-RNA sequencing
SRR1615246	Stable transfection of ADARB1 to U118 cell-line followed by small-RNA sequencing
SRR346127	Small-RNA sequencing of U87 cells
SRR346128	Transient transfection of ADAR to U87 followed by small-RNA sequencing
SRR1759212	Prefrontal cortex (BA9): Control
SRR1759213	Prefrontal cortex (BA9): Control
SRR1759214	Prefrontal cortex (BA9): Control
SRR1759215	Prefrontal cortex (BA9): Control
SRR1759216	Prefrontal cortex (BA9): Control
SRR1759217	Prefrontal cortex (BA9): Control
SRR1759218	Prefrontal cortex (BA9): Control
SRR1759219	Prefrontal cortex (BA9): Control
SRR1759220	Prefrontal cortex (BA9): Control
SRR1759221	Prefrontal cortex (BA9): Control
SRR1759222	Prefrontal cortex (BA9): Control
SRR1759223	Prefrontal cortex (BA9): Control
SRR1759224	Prefrontal cortex (BA9): Control
SRR1759225	Prefrontal cortex (BA9): Control
SRR1759226	Prefrontal cortex (BA9): Control
SRR1759227	Prefrontal cortex (BA9): Control
SRR1759228	Prefrontal cortex (BA9): Control
SRR1759229	Prefrontal cortex (BA9): Control
SRR1759230	Prefrontal cortex (BA9): Control
SRR1759231	Prefrontal cortex (BA9): Control
SRR1759232	Prefrontal cortex (BA9): Control
SRR1759233	Prefrontal cortex (BA9): Control
SRR1759234	Prefrontal cortex (BA9): Control
SRR1759235	Prefrontal cortex (BA9): Control
SRR1759236	Prefrontal cortex (BA9): Control
SRR1759237	Prefrontal cortex (BA9): Control
SRR1759238	Prefrontal cortex (BA9): Control
SRR1759239	Prefrontal cortex (BA9): Control
SRR1759240	Prefrontal cortex (BA9): Control
SRR1759241	Prefrontal cortex (BA9): Control
SRR1759242	Prefrontal cortex (BA9): Control
SRR1759243	Prefrontal cortex (BA9): Control
SRR1759244	Prefrontal cortex (BA9): Control
SRR1759245	Prefrontal cortex (BA9): Control
SRR1759246	Prefrontal cortex (BA9): Control
SRR1759247	Prefrontal cortex (BA9): Control
SRR1759248	Prefrontal cortex (BA9): HD
SRR1759249	Prefrontal cortex (BA9): HD
SRR1759250	Prefrontal cortex (BA9): HD
SRR1759251	Prefrontal cortex (BA9): HD
SRR1759252	Prefrontal cortex (BA9): HD
SRR1759253	Prefrontal cortex (BA9): HD
SRR1759254	Prefrontal cortex (BA9): HD
SRR1759255	Prefrontal cortex (BA9): HD
SRR1759256	Prefrontal cortex (BA9): HD
SRR1759257	Prefrontal cortex (BA9): HD
SRR1759258	Prefrontal cortex (BA9): HD
SRR1759259	Prefrontal cortex (BA9): HD
SRR1759260	Prefrontal cortex (BA9): HD
SRR1759261	Prefrontal cortex (BA9): HD
SRR1759262	Prefrontal cortex (BA9): HD
SRR1759263	Prefrontal cortex (BA9): HD
SRR1759264	Prefrontal cortex (BA9): HD
SRR1759265	Prefrontal cortex (BA9): HD
SRR1759266	Prefrontal cortex (BA9): HD
SRR1759267	Prefrontal cortex (BA9): HD
SRR1759268	Prefrontal cortex (BA9): HD
SRR1759269	Prefrontal cortex (BA9): HD
SRR1759270	Prefrontal cortex (BA9): HD
SRR1759271	Prefrontal cortex (BA9): HD
SRR1759272	Prefrontal cortex (BA9): HD
SRR1759273	Prefrontal cortex (BA9): HD
SRR1759274	Prefrontal cortex (BA9): ASYMPTOMATIC
SRR1759275	Prefrontal cortex (BA9): ASYMPTOMATIC

### Sheet: Supplementary Table S3
miRNA	Editing site position - miRNA	Editing site position - chromosome	Editing site genomic coordinate	SNP coordinate	SNP ID	miRNA start	miRNA end	gnomAD allele frequency	Considered a high confidence site by Pinto et al.	Reported by Alon et al.
hsa-miR-378a-3p	16	chr3	31986322	31986322	rs377691009	31986307	31986329	1.971e-05	P
hsa-miR-3167	9	chr11	126988476	126988476	rs966392536	126988468	126988490	7.23e-05	P
hsa-miR-607	17	chr10	96828700	96828700	rs755655286	96828684	96828705	0.0001864
hsa-miR-142-3p	4	chr17	58331248	58331248	rs377637047	58331245	58331268	8.047e-06
hsa-miR-548aa	4	chr14	103300215	103300215	rs138506340	103300212	103300237	0.0009483

### Sheet: Supplementary Table S4
miRNA	Editing site position -miRNA	Editing site position - chromosome	Editing site genomic coordinate	Indel start	Indel end	Indel ID	miRNA start	miRNA end	Distance of editing site from indel	gnomAD allele frequency	Considered a high confidence site by Pinto et al.	Reported by Alon et al.
hsa-miR-589-3p	6	chr7	5495839	5495838	5495855	rs372099307	5495834	5495858	0	0.002641	P	P
hsa-miR-548aa	10	chr17	39017782	39017780	39017784	rs546953993	39017773	39017798	0	6.569e-06
hsa-miR-548aa	11	chr17	39017783	39017780	39017784	rs546953993	39017773	39017798	0	6.569e-06
hsa-miR-376a-2-5p	4	chr14	101040083	101040079	101040089	rs1357044971	101040080	101040101	0	3.989e-06	P
hsa-miR-197-5p	6	chr1	109598906	109598893	109598906	rs764484786	109598901	109598924	0	3.985e-06
hsa-miR-340-3p	13	chr5	180015331	180015331	180015332	rs1360300711	180015319	180015341	0	4.023e-06		P
hsa-let-7d-5p	3	chr9	94178843	94178842	94178842	rs1462778813	94178841	94178863	1	6.578e-06
hsa-miR-548aa	11	chr1	172776632	172776633	172776649	rs1221437765	172776622	172776647	1	3.292e-05
hsa-miR-548aa	4	chr21	33051114	33051116	33051117	rs1266927602	33051111	33051136	2	6.575e-06
hsa-miR-548aa	3	chr19	54938324	54938321	54938322	.	54938322	54938347	2	1.972e-05
hsa-miR-548aa	4	chr18	62056027	62056029	62056030	rs144732265	62056024	62056049	2	2.476e-05
hsa-miR-548aa	4	chr6	136631689	136631691	136631693	rs1376539089	136631686	136631711	2	1.977e-05
hsa-miR-548aa	10	chr6	136631695	136631691	136631693	rs1376539089	136631686	136631711	2	1.977e-05
hsa-miR-548aa	3	chr7	148962340	148962337	148962338	rs1360185353	148962338	148962363	2	1.972e-05
hsa-miR-548aa	3	chr5	157783045	157783042	157783043	rs902395940	157783043	157783068	2	2.629e-05
hsa-miR-3120-5p	19	chr1	172138838	172138840	172138843	rs754726014	172138820	172138841	2	2.415e-05
hsa-miR-548aa	10	chr1	172776631	172776633	172776649	rs1221437765	172776622	172776647	2	3.187e-05
hsa-miR-1252-5p	22	chr12	79419282	79419259	79419262	rs1383866594	79419261	79419283	2	4.217e-06
hsa-miR-3622a-3p	3	chr8	27701728	27701724	27701725	rs555759875	27701726	27701748	3	0.001005	P
hsa-miR-548aa	3	chr21	33051113	33051116	33051117	rs1266927602	33051111	33051136	3	6.575e-06
hsa-miR-548aa	10	chr21	33051120	33051116	33051117	rs1266927602	33051111	33051136	3	6.575e-06
hsa-miR-548aa	11	chr16	52811475	52811478	52811479	rs1325966513	52811465	52811490	3	6.569e-06
hsa-miR-548aa	4	chr19	54938325	54938321	54938322	.	54938322	54938347	3	1.972e-05
hsa-miR-548aa	3	chr18	62056026	62056029	62056030	rs144732265	62056024	62056049	3	0.00525
hsa-miR-548aa	10	chr18	62056033	62056029	62056030	rs144732265	62056024	62056049	3	0.00525
hsa-miR-548aa	3	chr10	78038139	78038136	78038136	rs572220384	78038137	78038162	3	7.243e-05
hsa-miR-548aa	11	chr9	100652784	100652787	100652788	rs1315743271	100652774	100652799	3	3.288e-05
hsa-miR-376a-2-5p	4	chr14	101040083	101040079	101040080	rs1357044971	101040080	101040101	3	3.288e-05	P
hsa-miR-548aa	3	chr6	136631688	136631691	136631693	rs1376539089	136631686	136631711	3	1.977e-05
hsa-miR-548aa	11	chr6	136631696	136631691	136631693	rs1376539089	136631686	136631711	3	1.977e-05
hsa-miR-548aa	4	chr7	148962341	148962337	148962338	rs1360185353	148962338	148962363	3	1.972e-05
hsa-miR-548aa	4	chr5	157783046	157783042	157783043	rs902395940	157783043	157783068	3	2.629e-05
hsa-miR-340-3p	13	chr5	180015331	180015327	180015328	rs1296815747	180015319	180015341	3	8.047e-06		P
hsa-miR-497-5p	2	chr17	7017980	7017984	7017986	rs753897817	7017979	7018000	4	1.314e-05	P	P
hsa-miR-548aa	11	chr21	33051121	33051116	33051117	rs1266927602	33051111	33051136	4	6.575e-06
hsa-miR-548aa	4	chr17	39017776	39017780	39017784	rs546953993	39017773	39017798	4	6.569e-06
hsa-miR-548aa	10	chr16	52811474	52811478	52811479	rs1325966513	52811465	52811490	4	6.569e-06
hsa-miR-548aa	11	chr16	52811475	52811479	52811480	rs1330190341	52811465	52811490	4	1.314e-05
hsa-miR-548aa	3	chr13	58784043	58784039	58784039	rs1181825338	58784041	58784066	4	6.572e-06
hsa-miR-548aa	11	chr18	62056034	62056029	62056030	rs144732265	62056024	62056049	4	0.0001617
hsa-miR-548aa	11	chr14	64460699	64460703	64460704	rs539526127	64460689	64460714	4	0.002013
hsa-miR-625-3p	7	chr14	65471159	65471163	65471163	rs1482969893	65471153	65471175	4	2.242e-05	P
hsa-miR-548aa	4	chr10	78038140	78038136	78038136	rs572220384	78038137	78038162	4	7.243e-05
hsa-miR-1252-5p	22	chr12	79419282	79419278	79419278	rs751933708	79419261	79419283	4	6.571e-06
hsa-miR-548aa	10	chr9	100652783	100652787	100652788	rs1315743271	100652774	100652799	4	3.288e-05
hsa-miR-624-3p	5	chr14	31014673	31014678	31014679	rs759532020	31014669	31014690	5	1.974e-05	P
hsa-miR-548aa	3	chr17	39017775	39017780	39017784	rs546953993	39017773	39017798	5	3.183e-05
hsa-miR-548aa	10	chr16	52811474	52811479	52811480	rs1330190341	52811465	52811490	5	1.314e-05
hsa-miR-548aa	4	chr13	58784044	58784039	58784039	rs1181825338	58784041	58784066	5	6.572e-06
hsa-miR-548aa	10	chr14	64460698	64460703	64460704	rs539526127	64460689	64460714	5	0.002013
hsa-let-7d-5p	3	chr9	94178843	94178837	94178838	rs1401561242	94178841	94178863	5	8.718e-06
hsa-miR-3120-3p	2	chr1	172138859	172138854	172138854	rs770046689	172138858	172138879	5	2.422e-05

### Sheet: Supplementary Table S5
Logit Regression Results
Dep. Variable:	y	No. Observations:	38
Model:	Logit	Df Residuals:	26
Method:	MLE	Df Model:	11
converged:	TRUE	LL-Null:	-25.491
Covariance Type:	nonrobust	LLR p-value:	3.545e-06
	coef	std err	z	P >|z|	[0.025	0.975]
Number of edited reads	26.8176	13.414	1.999	0.046	0.526	53.11
Number of unedited reads	-23.9904	12.347	-1.943	0.052	-48.19	0.209
Editing level	0	nan	nan	nan	nan	nan
Lower bound of the 95% CI of the editing level	5.0252	3.956	1.27	0.204	-2.728	12.778
Upper bound of the 95% CI of the editing level	-7.2156	4.174	-1.729	0.084	-15.397	0.966
Adjusted P value	-1.3864	1.728	-0.802	0.422	-4.774	2.001
Upstream A	-0.0397	1.556	-0.026	0.98	-3.09	3.011
Upstream U	1.2323	2.048	0.602	0.547	-2.782	5.246
Upstream C	0	nan	nan	nan	nan	nan
Upstream G	-4.6689	4.973	-0.939	0.348	-14.415	5.077
Downstream A	0	nan	nan	nan	nan	nan
Downstream U	-0.3851	6.308	-0.061	0.951	-12.749	11.979
Downstream C	-0.1797	2.131	-0.084	0.933	-4.357	3.998
Downstream G	1.7444	3.371	0.517	0.605	-4.863	8.352
Location within the miRNA seed region	1.6181	3.867	0.418	0.676	-5.961	9.197

### Sheet: Supplementary Table S6
miRNA	Editing site position - miRNA	Subtitution	Mismatch-supporting reads	Reference-supporting reads	Editing level	95% CI lower bound	95% CI upper bound	P-value	Adjusted P-value	Upstream base	Downstream base
hsa-miR-376c-3p	6	A->G	4668	5171.5	0.47442	0.46456	0.484289	0	0	U	G
hsa-miR-411-5p	5	A->G	1397	6158	0.184994	0.17632	0.193826	0	0	U	G
hsa-miR-376a-5p	3	A->G	354	878	0.287682	0.262767	0.313249	0	0	U	G
hsa-miR-376a-3p	6	A->G	122	198.5	0.381395	0.3292	0.434984	2.90836e-239	5.61313e-237	U	G
hsa-miR-497-3p	20	A->G	75	6	0.915663	0.847513	0.964987	3.21507e-202	4.4322e-200	U	G
hsa-miR-381-3p	4	A->G	452	6283	0.0672406	0.0613836	0.0733409	7.08479e-176	8.54603e-174	U	C
hsa-miR-379-5p	5	A->G	126	1130	0.100954	0.0849242	0.118185	2.84853e-153	3.05426e-151	U	G
hsa-miR-381-3p	7	A->G	145	6590	0.0216714	0.0183312	0.0252804	2.2392e-95	2.16083e-93	A	G
hsa-miR-377-3p	10	A->G	65	1279	0.0490342	0.0381514	0.0611852	1.42637e-65	1.25131e-63	A	G
hsa-let-7d-3p	5	A->G	21	1131	0.0190641	0.0119954	0.0277069	8.23963e-28	6.11634e-26	U	C
hsa-miR-27a-3p	6	A->G	27	3720.58	0.0074675	0.00496899	0.0104624	2.99337e-17	1.4443e-15	C	G
hsa-miR-421	14	A->G	8	259	0.0334572	0.0154687	0.0579684	3.31745e-13	1.52445e-11	U	A
hsa-miR-301a-3p	20	A->G	6	336	0.0203488	0.00824357	0.0376836	0.000319997	0.00657015	A	A
hsa-miR-455-5p	17	A->G	25	1794	0.0142779	0.00935256	0.020211	0.000349506	0.00702653	U	C
hsa-miR-99a-5p	1	A->G	11296	205512	0.0521055	0.0511739	0.0530449	0.000769992	0.0148609	A	A
hsa-miR-1304-3p	13	C->A	6	0	0.875	0.590384	0.99639	3.98107e-21	2.1343e-19	C	U
hsa-miR-371a-3p	13	C->G	9	0	0.909091	0.691503	0.997471	6.30957e-26	4.05916e-24	U	U
hsa-miR-153-3p	10	C->T	18	6106	0.00310153	0.00186863	0.00464057	4.96124e-09	1.70986e-07	U	A
hsa-miR-191-5p	21	C->T	24	9920	0.00251357	0.00162746	0.00358864	5.50834e-08	1.83295e-06	G	U
hsa-miR-30c-5p	10	C->T	11	6581.83	0.00181961	0.000940702	0.00298295	1.99998e-05	0.000551423	U	C
hsa-miR-99b-5p	16	C->T	14	8883	0.00168558	0.000943811	0.00263847	2.10305e-05	0.000563734	A	C
hsa-miR-130a-3p	1	C->T	9	3748	0.00266028	0.00127676	0.00454136	2.69502e-05	0.000702891	G	A
hsa-miR-153-3p	12	C->T	11	6113	0.00195886	0.00101274	0.00321112	3.99996e-05	0.000989734	A	A
hsa-miR-218-5p	12	C->T	28	25300	0.00114489	0.000766909	0.00159729	9.9999e-05	0.00235364	U	U
hsa-miR-181c-5p	10	C->T	10	6338	0.00173228	0.000865193	0.00289466	0.000149999	0.00328974	A	C
hsa-miR-451a	10	C->T	8	1347	0.00663228	0.00303929	0.0115915	0.00103999	0.0192998	A	C
hsa-miR-342-3p	21	C->T	6	3810	0.00183342	0.000737631	0.00341823	0.00171998	0.0313167	C	G
hsa-miR-328-3p	9	C->T	8	3234	0.00277435	0.00126976	0.00485486	0.00175998	0.0314515	U	U
hsa-miR-299-5p	14	C->T	6	4420	0.00158085	0.000635956	0.00294761	0.00228998	0.0401787	C	A
hsa-miR-30c-5p	14	C->T	8	6584.83	0.0013647	0.000624308	0.00238919	0.00243998	0.042046	A	A
hsa-miR-3117-3p	4	G->A	8	20	0.3	0.152846	0.472384	1.22638e-20	6.22873e-19	A	G
hsa-miR-770-5p	20	G->C	7	1069	0.00742115	0.0032122	0.0133454	1.61771e-06	4.73056e-05	G	C
hsa-miR-484	1	T->A	18	3083	0.00612311	0.00369161	0.00915533	4.17647e-12	1.83195e-10	G	C
hsa-miR-17-5p	21	T->A	11	1452	0.00819113	0.00424233	0.0134042	3.71908e-11	1.5604e-09	G	A
hsa-miR-127-3p	1	T->A	59	8471	0.00703235	0.00537122	0.00891212	0.000139999	0.00314183	A	C
hsa-miR-4999-5p	9	T->C	9	6	0.588235	0.354346	0.802466	9.95929e-27	6.8648e-25	U	G
hsa-miR-299-5p	18	T->C	18	4417	0.00428217	0.00258064	0.00640538	1.03911e-06	3.13356e-05	A	A
hsa-miR-371a-3p	12	T->G	8	0	0.9	0.663733	0.997191	1e-24	6.03125e-23	A	C

### Sheet: Supplementary Table S7
miRNA	Editing site position - miRNA	Subtitution	Mismatch-supporting reads	Reference-supporting reads	Editing level	95% CI lower bound	95% CI upper bound	P-value	Adjusted P-value	Upstream base	Downstream base	Predicition probability
hsa-miR-376c-3p	6	A->G	4668	5171.5	0.47442	0.46456	0.484289	0	0	U	G	1
hsa-miR-411-5p	5	A->G	1397	6158	0.184994	0.17632	0.193826	0	0	U	G	1
hsa-miR-376a-5p	3	A->G	354	878	0.287682	0.262767	0.313249	0	0	U	G	0.99998
hsa-miR-99a-5p	1	A->G	11296	205512	0.0521055	0.0511739	0.0530449	0.000769992	0.00379863	A	A	0.999668
hsa-miR-379-5p	5	A->G	126	1130	0.100954	0.0849242	0.118185	2.84853e-153	6.02261e-152	U	G	0.999257
hsa-miR-381-3p	4	A->G	452	6283	0.0672406	0.0613836	0.0733409	7.08479e-176	1.74758e-174	U	C	0.998799
hsa-miR-376a-3p	6	A->G	122	198.5	0.381395	0.3292	0.434984	2.90836e-239	1.07609e-237	U	G	0.997619
hsa-miR-708-5p	2	A->G	11	1055	0.011236	0.00582435	0.0183711	1.7737e-09	1.54417e-08	A	G	0.990107
hsa-let-7d-3p	5	A->G	21	1131	0.0190641	0.0119954	0.0277069	8.23963e-28	1.10861e-26	U	C	0.981493
hsa-miR-24-1-5p	6	A->G	10	1352	0.00806452	0.00403542	0.013451	3.59357e-10	3.54565e-09	U	C	0.977067
hsa-miR-497-3p	20	A->G	75	6	0.915663	0.847513	0.964987	3.21507e-202	9.51659e-201	U	G	0.968397
hsa-miR-377-3p	10	A->G	65	1279	0.0490342	0.0381514	0.0611852	1.42637e-65	2.34558e-64	A	G	0.968359
hsa-miR-365b-3p	11	A->G	5	392.5	0.0150188	0.00554498	0.0290363	7.03732e-07	5.20762e-06	U	A	0.938347
hsa-miR-365a-3p	11	A->G	5	392.5	0.0150188	0.00554498	0.0290363	7.03732e-07	5.20762e-06	U	A	0.938347
hsa-miR-27a-3p	6	A->G	27	3720.58	0.0074675	0.00496899	0.0104624	2.99337e-17	3.40783e-16	C	G	0.937051
hsa-miR-495-3p	7	A->G	5	1028	0.0057971	0.00213238	0.0112483	6.91368e-05	0.00044488	A	C	0.933334
hsa-miR-421	14	A->G	8	259	0.0334572	0.0154687	0.0579684	3.31745e-13	3.50702e-12	U	A	0.91632
hsa-miR-381-3p	7	A->G	145	6590	0.0216714	0.0183312	0.0252804	2.2392e-95	4.14253e-94	A	G	0.884358
hsa-miR-455-5p	17	A->G	25	1794	0.0142779	0.00935256	0.020211	0.000349506	0.00184739	U	C	0.847842
hsa-miR-376b-3p	13	A->G	16	915	0.0182208	0.0106607	0.0277294	3.77966e-21	4.66157e-20	A	A	0.791654
hsa-miR-376a-3p	12	A->G	7	313.5	0.0248062	0.0108027	0.0443441	4.4194e-10	4.08795e-09	A	A	0.784377
hsa-miR-889-3p	14	A->G	5	761	0.0078125	0.00287604	0.0151469	1.68663e-05	0.000118868	A	C	0.77201
hsa-miR-301a-3p	20	A->G	6	336	0.0203488	0.00824357	0.0376836	0.000319997	0.00175406	A	A	0.757819
hsa-miR-377-3p	9	A->G	6	1338	0.00520059	0.00209495	0.00968418	3.99996e-05	0.000269088	A	A	0.731186
hsa-miR-376a-3p	13	A->G	26	294.5	0.0837209	0.056073	0.11625	2.56546e-09	2.10938e-08	A	A	0.71592
hsa-miR-376a-3p	18	A->G	20	300.5	0.0651163	0.0408847	0.0944431	2.37307e-33	3.51214e-32	C	C	0.701238
hsa-miR-376a-3p	14	A->G	63	257.5	0.19845	0.156814	0.243626	0.000459995	0.00234756	A	U	0.547305
hsa-miR-27a-3p	4	A->G	16	3731.58	0.00453384	0.00264398	0.00692219	0.000899991	0.00429673	C	C	0.51739
hsa-miR-324-5p	11	A->G	12	6031	0.00215054	0.00114574	0.00346559	0.000109999	0.000678327	U	G	0.494198
hsa-miR-376a-3p	8	A->G	6	314.5	0.0217054	0.00879761	0.0401758	0.000182527	0.00108056	G	G	0.481887
hsa-miR-140-5p	16	A->G	7	4227	0.00188857	0.000815886	0.00340261	0.000299997	0.00170768	U	U	0.321103
hsa-miR-376c-3p	8	A->G	9	9830.5	0.00101611	0.000487416	0.00173546	0.00695993	0.0321897	G	G	8.02839e-06
hsa-miR-1304-3p	13	C->A	6	0	0.875	0.590384	0.99639	3.98107e-21	3.78202e-19	C	U	0.000174157
hsa-miR-371a-3p	13	C->G	9	0	0.909091	0.691503	0.997471	6.30957e-26	2.65002e-24	U	U	0.00853274
hsa-miR-451a	10	C->T	8	1347	0.00663228	0.00303929	0.0115915	0.00103999	0.0139821	A	C	0.286855
hsa-miR-153-3p	10	C->T	18	6106	0.00310153	0.00186863	0.00464057	4.96124e-09	6.0031e-07	U	A	0.15978
hsa-miR-342-3p	21	C->T	6	3810	0.00183342	0.000737631	0.00341823	0.00171998	0.0193598	C	G	0.151261
hsa-miR-328-3p	9	C->T	8	3234	0.00277435	0.00126976	0.00485486	0.00175998	0.0193598	U	U	0.109805
hsa-miR-30c-5p	10	C->T	11	6581.83	0.00181961	0.000940702	0.00298295	1.99998e-05	0.000636172	U	C	0.0795874
hsa-miR-153-3p	12	C->T	11	6113	0.00195886	0.00101274	0.00321112	3.99996e-05	0.000806659	A	A	0.0413494
hsa-miR-181c-5p	10	C->T	10	6338	0.00173228	0.000865193	0.00289466	0.000149999	0.00226873	A	C	0.0235889
hsa-miR-299-5p	14	C->T	6	4420	0.00158085	0.000635956	0.00294761	0.00228998	0.0227105	C	A	0.0117479
hsa-miR-197-3p	12	C->T	5	3368	0.00177778	0.000652877	0.00345489	0.00615994	0.0465845	U	U	0.00339472
hsa-miR-130a-3p	1	C->T	9	3748	0.00266028	0.00127676	0.00454136	2.69502e-05	0.000652195	G	A	0.00338876
hsa-miR-99b-5p	16	C->T	14	8883	0.00168558	0.000943811	0.00263847	2.10305e-05	0.000636172	A	C	0.00322473
hsa-miR-30b-5p	14	C->T	6	3534.83	0.00197582	0.000794964	0.00368353	0.00477995	0.0395263	A	A	0.00297842
hsa-miR-30c-5p	14	C->T	8	6584.83	0.0013647	0.000624308	0.00238919	0.00243998	0.0227105	A	A	0.00170159
hsa-miR-455-3p	19	C->T	6	4783	0.00146107	0.000587745	0.0027244	0.00489995	0.0395263	A	A	0.00098851
hsa-miR-191-5p	21	C->T	24	9920	0.00251357	0.00162746	0.00358864	5.50834e-08	3.33254e-06	G	U	1.28741e-05
hsa-miR-218-5p	12	C->T	28	25300	0.00114489	0.000766909	0.00159729	9.9999e-05	0.00172855	U	U	3.994e-09
hsa-miR-3117-3p	4	G->A	8	20	0.3	0.152846	0.472384	1.22638e-20	8.33939e-19	A	G	0.0690102
hsa-miR-770-5p	20	G->C	7	1069	0.00742115	0.0032122	0.0133454	1.61771e-06	0.000113239	G	C	0.0266954
hsa-miR-17-5p	21	T->A	11	1452	0.00819113	0.00424233	0.0134042	3.71908e-11	7.43817e-10	G	A	0.0252315
hsa-miR-127-3p	1	T->A	59	8471	0.00703235	0.00537122	0.00891212	0.000139999	0.00186665	A	C	0.00812647
hsa-miR-484	1	T->A	18	3083	0.00612311	0.00369161	0.00915533	4.17647e-12	1.67059e-10	G	C	0.00613456
hsa-miR-299-5p	18	T->C	18	4417	0.00428217	0.00258064	0.00640538	1.03911e-06	7.48157e-05	A	A	0.190448
hsa-miR-4999-5p	9	T->C	9	6	0.588235	0.354346	0.802466	9.95929e-27	1.43414e-24	U	G	0.00178793
hsa-miR-371a-3p	12	T->G	8	0	0.9	0.663733	0.997191	1e-24	4.66667e-24	A	C	0.00141657

### Sheet: Supplementary Table S8
miRNA	Editing site position - miRNA	G-supporting reads	A-supporting reads	Editing level	95% CI lower bound	95% CI upper bound	P-value	Adjusted P-value	Upstream base	Downstream base	Detected only in 2-site haplotypes	Mature miRNA mapped to multiple loci	Validated by overexpression	Validated against GSE64977	Previously reported miRNA editing site	Considered a high confidence site by Pinto et al.	Reported by Alon et al.
hsa-miR-376a-5p	3	354	878	0.287682	0.262767	0.313249	0	0	U	G				P	P	P	P
hsa-miR-411-5p	5	1397	6158	0.184994	0.17632	0.193826	0	0	U	G			P	P	P	P	P
hsa-miR-376c-3p	6	4668	5171.5	0.47442	0.46456	0.484289	0	0	U	G				P	P	P	P
hsa-miR-376a-3p	6	122	198.5	0.381395	0.3292	0.434984	2.90836e-239	1.07609e-237	U	G	P	P		P	P	P
hsa-miR-497-3p	20	75	6	0.915663	0.847513	0.964987	3.21507e-202	9.51659e-201	U	G				P	P	P
hsa-miR-381-3p	4	452	6283	0.0672406	0.0613836	0.0733409	7.08479e-176	1.74758e-174	U	C				P	P	P	P
hsa-miR-379-5p	5	126	1130	0.100954	0.0849242	0.118185	2.84853e-153	6.02261e-152	U	G				P	P	P	P
hsa-miR-381-3p	7	145	6590	0.0216714	0.0183312	0.0252804	2.2392e-95	4.14253e-94	A	G				P	P	P
hsa-miR-377-3p	10	65	1279	0.0490342	0.0381514	0.0611852	1.42637e-65	2.34558e-64	A	G				P	P	P
hsa-miR-376a-3p	18	20	300.5	0.0651163	0.0408847	0.0944431	2.37307e-33	3.51214e-32	C	C	P	P		P
hsa-let-7d-3p	5	21	1131	0.0190641	0.0119954	0.0277069	8.23963e-28	1.10861e-26	U	C			P	P	P	P	P
hsa-miR-376b-3p	13	16	915	0.0182208	0.0106607	0.0277294	3.77966e-21	4.66157e-20	A	A					P		P
hsa-miR-27a-3p	6	27	3720.58	0.0074675	0.00496899	0.0104624	2.99337e-17	3.40783e-16	C	G				P	P	P	P
hsa-miR-421	14	8	259	0.0334572	0.0154687	0.0579684	3.31745e-13	3.50702e-12	U	A			P	P	P	P	P
hsa-miR-24-1-5p	6	10	1352	0.00806452	0.00403542	0.013451	3.59357e-10	3.54565e-09	U	C				Below detection limit
hsa-miR-376a-3p	12	7	313.5	0.0248062	0.0108027	0.0443441	4.4194e-10	4.08795e-09	A	A	P	P		Below detection limit
hsa-miR-708-5p	2	11	1055	0.011236	0.00582435	0.0183711	1.7737e-09	1.54417e-08	A	G				P
hsa-miR-376a-3p	13	26	294.5	0.0837209	0.056073	0.11625	2.56546e-09	2.10938e-08	A	A	P	P		Below detection limit
hsa-miR-365b-3p	11	5	392.5	0.0150188	0.00554498	0.0290363	7.03732e-07	5.20762e-06	U	A		P	P	P
hsa-miR-365a-3p	11	5	392.5	0.0150188	0.00554498	0.0290363	7.03732e-07	5.20762e-06	U	A		P	P	P
hsa-miR-889-3p	14	5	761	0.0078125	0.00287604	0.0151469	1.68663e-05	0.000118868	A	C				P	P
hsa-miR-377-3p	9	6	1338	0.00520059	0.00209495	0.00968418	3.99996e-05	0.000269088	A	A				P
hsa-miR-495-3p	7	5	1028	0.0057971	0.00213238	0.0112483	6.91368e-05	0.00044488	A	C				P
hsa-miR-324-5p	11	12	6031	0.00215054	0.00114574	0.00346559	0.000109999	0.000678327	U	G				P
hsa-miR-376a-3p	8	6	314.5	0.0217054	0.00879761	0.0401758	0.000182527	0.00108056	G	G	P	P		Below detection limit
hsa-miR-140-5p	16	7	4227	0.00188857	0.000815886	0.00340261	0.000299997	0.00170768	U	U			P	P
hsa-miR-301a-3p	20	6	336	0.0203488	0.00824357	0.0376836	0.000319997	0.00175406	A	A			P	P	P	P
hsa-miR-455-5p	17	25	1794	0.0142779	0.00935256	0.020211	0.000349506	0.00184739	U	C			P	P	P	P	P
hsa-miR-376a-3p	14	63	257.5	0.19845	0.156814	0.243626	0.000459995	0.00234756	A	U	P			P
hsa-miR-99a-5p	1	11296	205512	0.0521055	0.0511739	0.0530449	0.000769992	0.00379863	A	A			P	P	P	P	P
hsa-miR-27a-3p	4	16	3731.58	0.00453384	0.00264398	0.00692219	0.000899991	0.00429673	C	C				P
hsa-miR-376c-3p	8	9	9830.5	0.00101611	0.000487416	0.00173546	0.00695993	0.0321897	G	G	P			Below detection limit

### Sheet: Supplementary Table S9
miRNA form	Read count	Sequence	Editing site position(s) - miRNA
hsa-miR-99a-5p_e1	11296	GACCCGTAGATCCGATCTTGTG	1
hsa-miR-376c-3p_e4	4659	AACATGGAGGAAATTCCACGT	6
hsa-miR-411-5p_e2	1397	TAGTGGACCGTATAGCGTACG	5
hsa-miR-381-3p_e2	420	TATGCAAGGGCAAGCTCTCTGT	4
hsa-miR-376a-5p_e1	354	GTGGATTCTCCTTCTATGAGTA	3
hsa-miR-379-5p_e1	126	TGGTGGACTATGGAACGTAGG	5
hsa-miR-381-3p_e4	113	TATACAGGGGCAAGCTCTCTGT	7
hsa-miR-497-3p_e6	75	CAAACCACACTGTGGTGTTGGA	20
hsa-miR-377-3p_e6	65	ATCACACAAGGGCAACTTTTGT	10
hsa-miR-376a-3p_e29	63	ATCATGGAGGAAAGTCCACGT	6, 14
hsa-miR-381-3p_e13	32	TATGCAGGGGCAAGCTCTCTGT	4, 7
hsa-miR-27a-3p_e2	27	TTCACGGTGGCTAAGTTCCGC	6
hsa-miR-376a-3p_e28	26	ATCATGGAGGAAGATCCACGT	6, 13
hsa-miR-455-5p_e3	25	TATGTGCCTTTGGACTGCATCG	17
hsa-let-7d-3p_e2	21	CTATGCGACCTGCTGCCTTTCT	5
hsa-miR-376a-3p_e30	20	ATCATGGAGGAAAATCCGCGT	6, 18
hsa-miR-27a-3p_e1	16	TTCGCAGTGGCTAAGTTCCGC	4
hsa-miR-376b-3p_e7	16	ATCATAGAGGAAGATCCATGTT	13
hsa-miR-324-5p_e2	12	CGCATCCCCTGGGGCATTGGTG	11
hsa-miR-708-5p_e2	11	AGGGAGCTTACAATCTAGCTGGG	2
hsa-miR-24-1-5p_e1	10	TGCCTGCTGAGCTGATATCAGT	6
hsa-miR-376c-3p_e31	9	AACATGGGGGAAATTCCACGT	6, 8
hsa-miR-421_e7	8	ATCAACAGACATTGATTGGGCGC	14
hsa-miR-140-5p_e3	7	CAGTGGTTTTACCCTGTGGTAG	16
hsa-miR-376a-3p_e27	7	ATCATGGAGGAGAATCCACGT	6, 12
hsa-miR-377-3p_e5	6	ATCACACAGAGGCAACTTTTGT	9
hsa-miR-301a-3p_e7	6	CAGTGCAATAGTATTGTCAGAGC	20
hsa-miR-376a-3p_e25	6	ATCATGGGGGAAAATCCACGT	6, 8
hsa-miR-495-3p_e6	5	AAACAAGCATGGTGCACTTCTT	7
hsa-miR-365a-3p_e3	5	TAATGCCCCTGAAAATCCTTAT	11
hsa-miR-365b-3p_e3	5	TAATGCCCCTGAAAATCCTTAT	11
hsa-miR-889-3p_e6	5	TTAATATCGGACAGCCATTGT	14

### Sheet: Supplementary Table S10
Editing site	SRR1759254_1	SRR1759267_1	SRR1759247_1	SRR1759233_1	SRR1759255_1	SRR1759228_1	SRR1759257_1	SRR1759216_1	SRR1759214_1	SRR1759269_1	SRR1759239_1	SRR1759275_1	SRR1759265_1	SRR1759215_1	SRR1759259_1	SRR1759220_1	SRR1759234_1	SRR1759249_1	SRR1759244_1	SRR1759217_1	SRR1759245_1	SRR1759252_1	SRR1759212_1	SRR1759256_1	SRR1759263_1	SRR1759271_1	SRR1759242_1	SRR1759253_1	SRR1759261_1	SRR1759264_1	SRR1759246_1	SRR1759236_1	SRR1759273_1	SRR1759272_1	SRR1759260_1	SRR1759213_1	SRR1759268_1	SRR1759274_1	SRR1759250_1	SRR1759262_1	SRR1759270_1	SRR1759226_1	SRR1759223_1	SRR1759251_1	SRR1759231_1	SRR1759243_1	SRR1759232_1	SRR1759221_1	SRR1759224_1	SRR1759219_1	SRR1759241_1	SRR1759222_1	SRR1759266_1	SRR1759235_1	SRR1759238_1	SRR1759237_1	SRR1759248_1	SRR1759258_1	SRR1759230_1	SRR1759229_1	SRR1759218_1	SRR1759225_1	SRR1759227_1	SRR1759240_1
hsa-let-7d-3p 5A->G	27		25	34			18		24	30	41	9	12	22		17	31	36	18	13	7	17	18	66		55	21		38	34	38	23	23		14		57	18		16	22		24	15		20	42	18	28		200		8	12	27	27	12	47	20	25	23	29	44	36
hsa-miR-532-5p 15A->G	12		13	17	32			7	8	16			7	5		7	8		10	10		9		23	23	21			13		18	10	16								6			10		12	14	11			68	32	5	5	15	8	6	25					14	8
hsa-let-7b-3p 8A->G	6		7	11			5	7	7	13	11					6							5	18	10				16	7	8	5	9					5		5		8	8			6	9	10		7	68	15			8	14	12	18	9			6	7	8
hsa-miR-365a-3p 11A->G	6.5				7		5.5	5	8.5	8.5	16.5	5.5		5		5		9				5.5		11.5	7.5		6.5				12	5.5	9.5					8		8.5	12.5			5.5			5				33.5	8.5	5.5			6	9.5	8.5			6	7
hsa-miR-381-3p 7A->G	935	46	330	862	1177	232	580	721	654	998	3076	325	228	461	39	607	484	1470	526	237	120	679	637	1888	1200	788	522	49	673	820	899	860	572	45	465	146	627	563	57	378	827	481	780	602	87	753	609	605	630	203	6284	509	495	403	538	914	1006	678	427	508	628	625	807	1022
hsa-miR-381-3p 4A->G	215	11	91	238	270	52	144	188	145	241	7051	62	74	120	15	151	120	366	737	453	23	136	1056	466	285	259	99	10	211	230	214	159	160	11	123	45	199	139	12	107	216	1888	1326	162	21	184	174	181	243	45	1510	147	120	112	130	201	261	223	141	116	109	181	207	229
hsa-miR-889-3p 14A->G	40			98	62		35	16	13	63	43		12	13		13	45	142	15	10		17	27	155					49	74	47	73	29		19		49	13		7	34	97	55	43		62		27	86		399		10	19	34	57	70	71	42	40	17		64	58
hsa-miR-411-5p 5A->G	8937	544	5611	13723	12261	3351	7103	5685	4670	11956	13964	1585	3845	3075	494	2977	5836	15020	3020	1891	853	5208	3909	22928	15252	13088	5302	750	9342	12521	11230	8327	6390	1005	3610	963	8170	3550	435	2355	5836	10299	8528	5302	1168	8467	11305	8479	13558	1034	79567	9769	3036	1963	7005	8421	9114	8627	6206	5654	3276	10733	11497	10116
hsa-let-7a-3p 5A->G	5									9	6						6	9	5	5			5	7		12							5				9				5			5		6	7	6			36					5								8
hsa-miR-365b-3p 11A->G	6.5				7		5.5	5	8.5	8.5	16.5	5.5		5		5		9				5.5		11.5	7.5		6.5				12	5.5	9.5					8		8.5	12.5			5.5			5				33.5	8.5	5.5			6	9.5	8.5			6	7
hsa-let-7g-5p 10A->G	371.833		179.5	408	716.167		196.833	399.5		345				297	23	307	272.5	617		184	82.3333	227	247.5	974.5			220	37	294	434.5	411.5	442.5	247.5	21.5	282.5	68	296	261	26	242	401.5	316.5	440.333	267.5	48	382.333		275	542.333	88	3252.5		256.5	231.5	284	425.333	468.5	296.667	182		425.333		442.5	484
hsa-miR-582-3p 2A->G	6												5				5	6	6				5		6	6			5														6			7							5		5	5
hsa-miR-379-5p 5A->G	106	8	39	70	111	18	77	158	132	91	1402	63	22	94	6	77	68	146	169	129	29	56	62	317	137	95	64	7	73	94	107	97	77	7	74	21	25	69	8	38	108	41	97	40	11	111	59	69	103	21	1184	72	68	52	78	113	131	91	49	37	141	69	110	153
hsa-miR-200b-3p 5A->G	7				8			15		5	17							8					8	14	21	7	9			5	5							7			13		5	7		5	6				38	14				10	11	15				5	6
hsa-miR-337-3p 6A->G	10			6	19			7	11	12				10		5	9	23	17	10		14	7	14		13			12	11	18	8			8	5	12	6			7	5	12			9	11				70					9	10	9						6
hsa-miR-301a-3p 20A->G	50			44.5	86		29	58	47		48	21		36		42.5	31	95	31	14	8	22	45	120			35	8		49.5		54		6	31		23	26	7	25	36	21	86	49	5	42			37		439.5		39	38	72.5	88	65	75	18	29	27			67
hsa-miR-130a-3p 2A->G	68	5			83	10		43	34	54	228	29	27	45		44	41	87	61	44	10		52		68	67			62		63		80	5	25	7		33	5	28	47				7			38		16		33	24	31	26	54	75	109			43	44	67	64
hsa-miR-130a-3p 16A->G	15																										8																																		15
hsa-miR-148b-5p 13A->G	11			10	17	7	11	13	11	13	22		5	7		11		15	10	7		6	9	10	21	18	13			9	8	5			8		9	9		10	11	6	7	11		8	11	6	7		77	10		7	12	9	11	11			16	7	9
hsa-miR-708-5p 2A->G	8							23	6	10	70	6	5						11			9			12		11				37		8							13	21		14			6		10				6						48		10			26
hsa-miR-1304-3p 5A->G	14			11	10					20		5	10				5					9	10	9			8		8	15		13										19		11		11		12			70	14			10		10	5	8	7	9		19	32
hsa-miR-1251-5p 6A->G	10		9	15	20		11	14	16	15	221	23		16		11	13	20	43	17			31	25	15	13	9		10		11	16			19		10	21		5	16	15	17	7		18	5	6	8		174	9	8	24	9	13	21	30	8	6	35	8	11	20
hsa-miR-377-3p 10A->G	80		13	35	32	13	52	41	41	55	198	28	8	38		35	38	94	85	50	15	35	54	177	76	42	22	9	40	36	79	61	39		33	9	38	33		27	44	12	68	32		40	32	32	26	16	512	25	34	21	46	56	66	107	20	23	44	36	50	71
hsa-miR-377-3p 9A->G	12				5		8	6			18							11	7	5			6	27					5		10				5		6						8			6		10	5		59				5	5	5	15			9			13
hsa-miR-708-3p 6A->G	10		13	14	12		16		11	14	193	8	8	16		9		22	12				8	18	11		6		14	13	17	12	17				13				11	25	19	7		20		9	27		132	11				28	20	7			18
hsa-miR-99a-5p 1A->G	683.5	71	298	545	571	249	490	1266	1164.5	749	3633	668	195	996	28	806	367	876	1302.5	1381.5	249	663	1386	1487.5	1357	717	340	68	465	503	1159	507	588	32	779.5	309	606	923.5	58	772	1483	245	681	307	84	518	613	433.5	426	321	5184	598	828	662	735	517	822	1325	260	446	1574	587	567	659
hsa-miR-376a-5p 3A->G	97	6	34	79	102	30	70	84	80	202	527	41	41	82		57	79	184	67	100	23	47	86	243	179	86	43	5	100	96	185	91	92	5	80	19	63	67	6	69	101	39	101	86	19	112	94	125	60	19	665	82	69	65	67	101	111	149	30	56	79	75	142	131
hsa-miR-539-5p 10A->G	36			31	53	9	25	41	38		323	20		20		36	19	65	40	42	9	15	20	134	53	36	28	8	26	44	56	40	47		18	10		24	7	8	26	37	61	21		39	29	20		7	478			14	38	40	56	66	13	28	43	32	31	83
hsa-miR-641 3A->G	9				11			9	5	11	8							15				11			8	12	8		7		6	8	8				20	7			6			7			7	6			44	13	5	7	7	9	12			5	8	9		10
hsa-miR-301b-3p 20A->G	352	13	115	297.5	423	94	250	294	284	279	1130	117	108	194	8	198.5	177	581	240	142	46	232	214	656	489.5	258	150	12	244	281.5	335	287	200	25	146	51	251	108	7	61	238	253	328	273	28	279	256	232	288	76	2425.5	270	163	167	208.5	351	421	186	124	164	117	258	292	371
hsa-miR-301b-3p 21A->G	167	8	52	145	208	52	138	144	116	125	667	70	50	95	8	104	93	282	126	63	22	122	113	358	223	126	66	6	117	133	150	123	78	10	76	24	112	84	7	61	114	85	160	128	12	149	113	116	106	41	1232.5	95	9	76	104.5	152	204	223	64	71	105	94	135	180
hsa-miR-99b-3p 3A->G	26		19	70	56	26	32	20	11	53	189	13	24	15		16	19	39	24	23		19	17	78	41	64	28		38	48	45	28	47		11		56	19		7	7	88	33	25		40	56	45	102		343			20	26	48	35			27	27	43	48	33
hsa-miR-376c-3p 6A->G	1003	54	223	417	900	173	672	1141	1106	764	10735	1243	200	1235	53	1155	602	1523	3629	3944	284	736	1307	1906	1138	463	455	45	521	415	960	794	617	40	810	266	390	959	80	775	1528	214	846	514	92	1033	480	457	316	322	7185	385	914	808	670	1050	1085	1156	214	469	1928	467	638	1067
hsa-miR-421 14A->G	94	8	103	182	274		108	101	68	160	455	41	56	61		70	111	221	68	57	17	99	79	395	304	197	135	16	186	152	199	157	103	12	70	10	193	73		75	86	101	160	72	21	142	206	135	173	25	1349	225	42	104	119	189	173	391	94	90	69	147	223	213
hsa-miR-421 7A->G	37		28	75		28	40	30	22	56	92	7		15	5	18		98	37	17			24	188	56	65	43		78	61	58	33	32				54	11			18	45	40	25		42	47	55	55		496	56	15	30	49	72	78	251	37	46	15	43	72	56
hsa-miR-27b-3p 4A->G		33					499				2056				40			1326			81			1791				51				762		67		96							717	394		727				150	5784						813	920.5						874
hsa-miR-27b-3p 6A->G		8													21
hsa-miR-378d 16A->G			6																					7	10
hsa-miR-493-5p 20A->G			5
hsa-miR-708-3p 3A->G			8	20	10			19	13	19	67	5		13		12	7	31	10			8	12	32		13	11		14		13	17	5		6			6		9	16		24	7	8	16	11	5	33		125		8	11	8	21	24	13	11	9	21	14	24	13
hsa-miR-29a-3p 8A->G			84			73																			406.5	183																					151					177										187
hsa-miR-577 8A->G			28			96																			157	94																					36					240										44
hsa-miR-148b-5p 19A->G			19			11																			46	31																					24					45										28
hsa-miR-488-3p 6A->G			5								32																																												5									5
hsa-miR-411-5p 2A->G			31			18																	25			60	17		47					7														56													16	54	62
hsa-miR-411-5p 19A->G			842			477							33												2211	1576																					1603					1244										1408
hsa-miR-30e-3p 18A->G			122			92																			273	257																					246					246										165
hsa-miR-598-3p 2A->G			16			5		20	9			11	9	12		11	24	31	29	31	6		28		30	27			44		20	28	38		18			16		22	40			16			21	20				11	18	21	22	44					25	16	39	33
hsa-miR-151a-3p 3A->G			36																																												42
hsa-miR-589-5p 3A->G				5									6											12							10						5					7									16
hsa-miR-423-3p 1A->G				34							53														69	28				33	35						32	11											20		177	31							15
hsa-let-7e-3p 5A->G				14	10			7	5	12	21			5		5		13				5		18	14	11	5		12	11	8		10				11	6					5	5		10	16	6	8		43				7	12	6	9			6	12	11	9
hsa-miR-369-3p 5A->G				5									5					18					6	12						5	9										5															5		9			5		12	6
hsa-miR-27a-3p 6A->G				38				23	23		129	22.5		8.5		26.5			22	25	7		22						26		139		25		15			27.5		12	26.5			12			31			15.5	211.5	62.5	22	16.5	24.5	24	16.5	52			21	25.5	52	36.5
hsa-miR-197-3p 7A->G				9			9	5			59	6		9				8	16					28	11		8			14		8								7		9	5	6		7					97					8	10	20			7	8	15	13
hsa-miR-197-3p 20A->G				5	12						18						7	9	6	5		6	7																				6						5		38							6						5
hsa-miR-323a-3p 7A->G				5																																						5
hsa-miR-3681-5p 2A->G				7	7			8			19						5							10	8	7				6	6	7	8				9				5	7				7	6	6			60				7			7
hsa-miR-4662a-5p 3A->G				6				9	6					6		6		20		6			6	34	13	6					6	10					5						8	5				5			26		6	5	7		9	9		5	6	6	7	9
hsa-miR-9903 3A->G				5			11	5	5	8								9				6		10	10					5		6										6									35	13				34
hsa-miR-454-3p 8A->G				6
hsa-miR-374a-3p 4A->G					5														5					7		6	5					5																			28					6
hsa-miR-376a-3p 6A->G					10						20							9	5				18	15							7		6		6																62		6			7	13	8			5		8	5
hsa-miR-376a-3p 18A->G					10						20							9					13	6																											33					7	7				5
hsa-miR-137-3p 16A->G					8				7					8			9			9															9											9		7			59					10	9						9
hsa-miR-744-3p 13A->G					7													12					6	9											6			5			8										32					6	5						6
hsa-miR-641 2A->G					6													6						11		6											5				7										20		5
hsa-miR-130a-3p 8A->G					5																																														22
hsa-miR-539-3p 9A->G					6				10	12													6	17								6					7																		6	14		25
hsa-miR-138-1-3p 14A->G					5
hsa-miR-138-1-3p 12A->G					10				7	11				5			6						6								6												6								28	7		5						5				5
hsa-miR-195-3p 6A->G					8																				6				9	5							9														26	5
hsa-miR-130b-3p 16A->G					10																																											5
hsa-miR-181d-5p 2A->G						6			10							9			5										13				11		6			7		5	6						11															14	17
hsa-miR-23b-3p 4A->G							25							12				19						31								17														16											13	44						25
hsa-miR-374b-3p 4A->G							5																		7						7																				6
hsa-miR-9-3p 4A->G							5
hsa-let-7e-5p 17A->G								7				5
hsa-miR-1301-3p 5A->G								272	186			89		215		135			170	168	52		192		7		36	6							110	55		111		92	203									62			67	172							205
hsa-miR-27a-3p 14A->G								5.5						5				19.5		9.5				24						6		15.5	10.5		13		16	6											7				6	5.5	5.5			15			14
hsa-miR-20a-5p 13A->G								5																																						6
hsa-miR-140-3p 7A->G								6															8						6												11	9						9			76		8	7				6				9	8
hsa-miR-376c-3p 12A->G								7			33			6						10																															10
hsa-miR-136-3p 18A->G									5
hsa-miR-132-3p 5A->G									6									5																	7			5					11	5					8							10
hsa-miR-16-5p 8A->G									47							38					6		19												30	11														11			26		54								39
hsa-miR-181c-5p 9A->G									53					47						37			24													5
hsa-miR-488-3p 5A->G										87	9		23						71										93		108				29							33												36					32
hsa-miR-374b-5p 11A->G											9															5							11																					6				6
hsa-miR-20a-5p 2A->G											6
hsa-let-7i-3p 8A->G											14													7																											15										7
hsa-miR-27a-3p 4A->G											180	12		23							6		18.5												26.5	5		29.5								36		27		12	243				24			93.5		26.5				41
hsa-miR-19b-3p 7A->G											10																																																		7
hsa-miR-495-3p 7A->G											20												6																												25
hsa-miR-495-3p 5A->G											20
hsa-miR-323a-3p 4A->G											6																																								14
hsa-miR-324-5p 11A->G											21					6			7
hsa-miR-99a-3p 3A->G											7					5																																			9
hsa-miR-374a-5p 6A->G											10													8							9																				12						5	6					6
hsa-miR-16-5p 5A->G											47
hsa-miR-377-3p 8A->G											6
hsa-miR-9-3p 20A->G											22
hsa-miR-195-5p 12A->G											5
hsa-miR-3151-5p 10A->G											6
hsa-miR-138-1-3p 4A->G											5													5	6
hsa-miR-5683 4A->G											12
hsa-miR-106b-5p 18A->G											7
hsa-miR-335-5p 4A->G											29						5	18	16			7										14						7					13					9					6			10	10	28						10
hsa-miR-497-3p 20A->G											11														5						5	6																			11
hsa-miR-491-5p 1A->G											26																																								5
hsa-miR-577 9A->G													5	5		5								6
hsa-miR-137-3p 11A->G														6
hsa-miR-23b-3p 12A->G														5
hsa-miR-381-3p 6A->G														6																																6												6
hsa-miR-27a-3p 13A->G																9						24									92	15	17											7				10			157				6			20					19	28
hsa-miR-335-5p 16A->G																	5
hsa-miR-369-3p 7A->G																		5						6																											14
hsa-miR-19a-3p 17A->G																		6
hsa-miR-376c-3p 13A->G																		5						9							10	5						5			7		5												5									7
hsa-miR-935 7A->G																		5							7																		6
hsa-miR-137-3p 3A->G																			6
hsa-miR-376a-3p 14A->G																			5					9							7		6		6																23		6				6	8					8	5
hsa-miR-376b-3p 6A->G																				16
hsa-miR-455-5p 17A->G																						6			5						13	6	10				5				8						5	6			24						7	14					5	8
hsa-miR-3157-3p 13A->G																								5	5																																	5
hsa-miR-29c-3p 15A->G																								6
hsa-miR-331-5p 19A->G																									8
hsa-miR-383-5p 8A->G																									6	5																					6															10
hsa-miR-132-5p 1A->G																									5																										46
hsa-miR-34c-5p 14A->G																									5
hsa-miR-153-5p 19A->G																									33	10																					14					11
hsa-miR-6503-3p 7A->G																									5												7					6
hsa-miR-6516-3p 20A->G																										6
hsa-miR-487a-3p 5A->G																										7																										6
hsa-miR-487a-3p 9A->G																										7
hsa-miR-3909 9A->G																										6
hsa-miR-192-5p 8A->G																											5														6																					5
hsa-miR-140-5p 16A->G																													5				5																		17
hsa-miR-873-5p 3A->G																														9																											6
hsa-miR-24-2-5p 6A->G																															15
hsa-miR-195-5p 8A->G																															5.5							5
hsa-miR-153-3p 11A->G																																	5
hsa-miR-944 6A->G																																	5
hsa-miR-422a 10A->G																																	8															6
hsa-miR-422a 16A->G																																	8															6
hsa-miR-27b-3p 14A->G																																		11
hsa-miR-98-5p 17A->G																																			9
hsa-miR-138-5p 18A->G																																			6
hsa-let-7f-5p 17A->G																																				8
hsa-miR-29a-3p 14A->G																																					26													9
hsa-miR-9-3p 9A->G																																								7
hsa-miR-577 7A->G																																										12
hsa-miR-4510 17A->G																																										14									5
hsa-miR-148b-3p 11A->G																																														7																	5
hsa-let-7b-3p 7A->G																																															9															7
hsa-let-7b-3p 12A->G																																															9															7
hsa-miR-1229-3p 20A->G																																															5
hsa-miR-193a-3p 20A->G																																															7
hsa-miR-151a-3p 10A->G																																																9
hsa-miR-30d-5p 20A->G																																																		5
hsa-let-7c-5p 7A->G																																																		8
hsa-miR-338-3p 4A->G																																																		5
hsa-let-7i-5p 7A->G																																																		5
hsa-let-7a-5p 7A->G																																																		44
hsa-miR-539-3p 8A->G																																																			49	5
hsa-miR-548ba 3A->G																																																			10
hsa-miR-138-1-3p 9A->G																																																			8
hsa-miR-376a-3p 8A->G																																																			6
hsa-miR-376c-3p 8A->G																																																			7
hsa-miR-411-3p 19A->G																																																			12
hsa-miR-106a-5p 4A->G																																																			9
hsa-miR-628-3p 8A->G																																																			11							6
hsa-miR-19b-3p 18A->G																																																			6
hsa-miR-215-5p 16A->G																																																				5
hsa-miR-374a-5p 16A->G																																																				10
hsa-miR-577 11A->G																																																				7
hsa-miR-26b-5p 18A->G																																																						6
hsa-miR-301a-3p 21A->G																																																							6.5
hsa-miR-186-5p 4A->G																																																									23	26
hsa-miR-101-3p 16A->G																																																									27
hsa-miR-421 4A->G																																																										8
hsa-miR-423-5p 9A->G																																																										5
hsa-miR-27a-5p 1A->G																																																										5
hsa-miR-153-3p 16A->G																																																											5
hsa-miR-330-5p 19A->G																																																														6
hsa-miR-181c-3p 16A->G																																																															6

### Sheet: Supplementary Table S11
Editing site	SRR1759254_1	SRR1759267_1	SRR1759247_1	SRR1759233_1	SRR1759255_1	SRR1759228_1	SRR1759257_1	SRR1759216_1	SRR1759214_1	SRR1759269_1	SRR1759239_1	SRR1759275_1	SRR1759265_1	SRR1759215_1	SRR1759259_1	SRR1759220_1	SRR1759234_1	SRR1759249_1	SRR1759244_1	SRR1759217_1	SRR1759245_1	SRR1759252_1	SRR1759212_1	SRR1759256_1	SRR1759263_1	SRR1759271_1	SRR1759242_1	SRR1759253_1	SRR1759261_1	SRR1759264_1	SRR1759246_1	SRR1759236_1	SRR1759273_1	SRR1759272_1	SRR1759260_1	SRR1759213_1	SRR1759268_1	SRR1759274_1	SRR1759250_1	SRR1759262_1	SRR1759270_1	SRR1759226_1	SRR1759223_1	SRR1759251_1	SRR1759231_1	SRR1759243_1	SRR1759232_1	SRR1759221_1	SRR1759224_1	SRR1759219_1	SRR1759241_1	SRR1759222_1	SRR1759266_1	SRR1759235_1	SRR1759238_1	SRR1759237_1	SRR1759248_1	SRR1759258_1	SRR1759230_1	SRR1759229_1	SRR1759218_1	SRR1759225_1	SRR1759227_1	SRR1759240_1
hsa-let-7d-3p 5A->G	2283		1436	2575			1893		1710	3628	3515	1132	1284	1570		2117	1745	3885	1164	847	352	2004	2132	4504		2964	3031		2130	2664	2701	2470	2693		969		3709	1032		1367	1881		2386	1808		2697	2383	1584	1955		16760		947	2006	1737	3340	2063	2873	1229	1614	2194	2149	2355	3333
hsa-miR-532-5p 15A->G	1498		993	1007	1882			851	791	1418			708	747		829	552		995	804		1538		2470	2764	1777			995		1752	1076	5449								902			795		1116	1541	702			8266	1936	672	538	740	1499	1305	1248					925	1368
hsa-let-7b-3p 8A->G	1278		711.5	1170.5			920	1158	960.5	1505	1188					965.5							1086.5	2349	2229.67				1030.5	920	1490	1308.5	2565					430		701.5		1531	1135			1498	1054	631		285.5	9340.5	2445			886	2550.5	963	1342	471			885	1070	1426
hsa-miR-365a-3p 11A->G	341.5				284		215.5	334.5	306.5	219.5	636.5	189		308		279		516				257.5		538.5	427.5		291				412	230.5	359.5					223.5		244.5	446			157			166.5				2029.5	264.5	199			357.5	280	382			432.5	135
hsa-miR-381-3p 7A->G	11914	523	5747	11662	15610	2916	7089	7654	9168	13382	24827	3915	3101	4892	262	6686	5415	22017	5032	2326	1426	10462	8388	21573	15311	9641	6684	754	6559	14083	9397	14091	11184	1348	6520	1518	10581	5758	657	4424	10020	20115	12077	8688	1514	8770	9814	7161	18628	1936	75969	5990	6104	4229	7063	11086	11351	4570	5098	6613	6950	7955	8703	13675
hsa-miR-381-3p 4A->G	12634	558	5986	12286	16517	3096	7525	8187	9677	14139	20852	4178	3255	5233	286	7142	5779	23121	4821	2110	1523	11005	7969	22995	16226	10170	7107	793	7021	14673	10082	14792	11596	1382	6862	1619	11009	6182	702	4695	10631	18708	11531	9128	1580	9339	10249	7585	19015	2094	80743	6352	6479	4520	7471	11799	12096	5025	5384	7005	7469	8399	9303	14468
hsa-miR-889-3p 14A->G	4990			8455	7259		3228	2679	1646	7237	5667		1418	1245		1560	3909	16477	1915	793		3155	2564	17396					4240	9642	6200	10196	3260		1442		6157	1284		1515	2245	12710	5627	4086		4471		4221	11147		43761		1338	1628	3884	6618	7168	4871	3600	4453	1992		6839	7328
hsa-miR-411-5p 5A->G	24220	1422	18086	37843	37412	10230	16446	18496	16577	40100	21521	5100	10615	9566	1168	10371	17189	48445	6311	3578	2851	15940	12795	64636	53364	34473	13031	2132	24378	35512	34013	27947	14787	3647	12725	3211	30655	11336	1175	8304	19985	33300	25199	15636	3581	22233	37874	25850	44238	3771	223426	26842	9602	5564	19538	25599	25635	21587	18964	17673	8795	32795	35456	31128
hsa-let-7a-3p 5A->G	982									1089	1259						494	1584	734	509			771	1484		674.667							961				971				725			672		903	591.5	530			5726.5					1294								853
hsa-miR-365b-3p 11A->G	341.5				284		215.5	334.5	306.5	219.5	636.5	189		308		279		516				257.5		538.5	427.5		291				412	230.5	359.5					223.5		244.5	446			157			166.5				2029.5	264.5	199			357.5	280	382			432.5	135
hsa-let-7g-5p 10A->G	74318.7		38909	80473.7	133925		50119.8	64978		89727.6				50954.8	3359.83	52326.8	52021.3	139072		39102.3	14630.2	49666.7	46157.8	190028			57867.2	7195.67	53882.3	85066.5	80056.7	107378	70529.8	6965.67	44632	13821.8	76542.4	37830.3	6193.83	37373.5	63555.8	83304.8	91172.5	60631.2	14598.2	76301.5		51104.8	109728	16907.2	672161		37455	40001.7	55336.3	104032	88993.5	46479.3	40295.7		66088.6		76275.7	113351
hsa-miR-582-3p 2A->G	1605												530				952	3709	1059				1266		2013	1799			1116														2011			1490							753		1437	2057
hsa-miR-379-5p 5A->G	899	40	287	746	810	148	672	904	1054	819	11065	549	184	814	53	686	542	1438	935	872	237	572	632	2563	1371	778	526	49	644	863	985	929	619	66	630	169	416	624	51	440	919	516	977	480	103	1002	679	553	854	179	9910	497	520	407	642	1048	1178	908	354	387	904	701	848	1263
hsa-miR-200b-3p 5A->G	53				103			91		84	213							110					52	138	194	51	67			33	66							31			82		61	56		66	38				439	152				150	108	173				76	43
hsa-miR-337-3p 6A->G	63			53	67			43	41	96				48		50	45	198	70	61		53	58	128		54			53	62	88	68			32	12	150	31			80	45	58			57	83				546					82	59	43						70
hsa-miR-301a-3p 20A->G	7438			4929	7939		4928	4240	4117		7472	1925		3041		3747.5	3410	11455	3578.5	2781	766	3844	3817.5	12715.5			6230	449		5039		7477.5		356	3035.5		5932	2677	605	2301	4163.5	3856.5	8059	5460.5	800	6765.5			4641.5		48712		2590	3406	4889	9942	7089	6607	2219.5	3798	4363			7924
hsa-miR-130a-3p 2A->G	6817.5	570			8697	1892		3426	3394	7032.5	16667.5	2260.5	1741	2309.5		3090	2463	11673.5	3488	2557.5	734		3377.5		8693.5	4568.5			5161		11769		14729.5	305	2895.5	681.5		2480.5	331	2642.5	3859				687.5			4112.5		963.5		3289	3081	2402.5	3180.5	5607.5	6164	7826			3320	3682	4796	5780
hsa-miR-130a-3p 16A->G	6870.5																										3444.5																																		3348
hsa-miR-148b-5p 13A->G	419			298	681	252	314	491	519	545	799		169	411		505		785	394	350		341	387	971	873	426	365			320	482	577			451		340	356		297	525	208	522	323		475	372	227	321		3470	642		437	310	646	481	411			651	389	317
hsa-miR-708-5p 2A->G	2066							2035	1890	2608	10242	1335	920						2296			1851			2891		1943				4193		1746							1600	3038		2279			2001		1715				1157						3601		1555			2527
hsa-miR-1304-3p 5A->G	26			56	49					38		32	36				22					45	15	40			44		31	42		36										96		24		50		33			232	71			13		55	27	34	26	26		58	81
hsa-miR-1251-5p 6A->G	111		39	97	102		72	104	129	124	2196	135		110		141	54	143	323	179			172	227	120	106	75		75		102	105			115		72	104		59	108	92	87	65		119	56	85	76		1798	50	79	75	83	122	200	222	22	71	204	58	118	183
hsa-miR-377-3p 10A->G	541		107	175	346	90	292	328	338	363	1977	214	91	292		380	248	667	710	449	68	448	474	907	607	177	202	10	218	208	627	301	336		273	95	317	240		208	462	97	458	266		361	198	184	199	115	3105	199	309	193	315	394	471	667	82	158	478	195	303	466
hsa-miR-377-3p 9A->G	609				373		336	363			2157							750	788	494			522	1057					253		696				301		349						518			395		206	220		3558				356	445	532	759			513			524
hsa-miR-708-3p 6A->G	910		470	1189	943		743		903	1043	5533	631	423	783		783		1832	866				752	1872.5	1242		625		686	1027	849	1199	733				873.5				981	1868	1151	639		875		687	1671		7964.5	871				1437	1103	519			1071
hsa-miR-99a-5p 1A->G	22062.5	2070	7072.5	12042.5	17298.5	6964	13873	28951	28135.5	19272	68394.5	18610.5	6097	26704	666	22669.5	9069.5	26230.5	34044.5	35090.5	6216	25410	33064.5	35194	45732	17222.5	12497	1439	10680.5	11004.5	22273	13365.5	24451.5	910	20303.5	7534.5	22666	21545	1528.5	19955.5	38469.5	6332.5	17623.5	9004	2097.5	14372.5	17417	8240	9955	8515	115437	19566.5	22239.5	18501	14917.3	14453	20258.5	26892.5	6351	10280.5	40056.5	14935	12385.5	16688
hsa-miR-376a-5p 3A->G	1292	37	239	646	2178.5	179	880	932	1003	2059	1816	510	458	775		804	955	2657	911	584	163	938	1076	2977	1403	770	733	93	1033	726	1442	1571	565	45	761	198	559	534	93	534	931	615	1601	941.5	173	1089	514	1195	620	279	8677	588	548	804	885	1350	1769	1851	289	788	635	601	1284	1928
hsa-miR-539-5p 10A->G	321			266	380	67	145	260	208		1563	113		171		206	201	558	205	199	29	217	186	936	451	310	249	26	200	287	370	368	391		141	43		141	21	89	191	287	423	190		284	296	174		82	3368			113	206	392	452	396	112	153	179	248	299	583
hsa-miR-641 3A->G	113				134			81	126	233	155							206				205			284	150	114		56		95	110	138				164	66			111			89			71	40			717	197	120	91	71	115	89			62	144	123		132
hsa-miR-301b-3p 20A->G	422	23	150.5	244	369	159.5	266	268	320	397.5	902	209	131	221	0	279.5	215	554	269.5	197	72	308	253.5	581.5	583	244.5	335	29	211	228	291.5	399.5	254	17	230.5	44	244	196	29	146	266.5	142.5	370	282.5	27	352.5	221.5	214	188.5	76	2938	488.5	179	234	216	562	435	291	82.5	189	254	252	244.5	519
hsa-miR-301b-3p 21A->G	607	28	213.5	396.5	584	201.5	378	418	488	551.5	1365	256	189	320	10	374	299	853	383.5	276	96	418	354.5	879.5	849.5	376.5	419	41	338	376.5	476.5	563.5	376	32	300.5	71	383	293	41	218	390.5	310.5	538	427.5	55	482.5	364.5	330	370.5	111	4131	663.5	267	325	320	761	652	461	142.5	282	364	416	401.5	710
hsa-miR-99b-3p 3A->G	516		289	587	859	278	342	293	316	729	4512	315	282	276		322	294	621	468	373		393	328	1010	621	553	512		394	601	519	451	935		207		627	201		233	324	977	370	302		442	503	397	817		4040			305	322	512	448			316	472	443	454	665
hsa-miR-376c-3p 6A->G	294	13	71	100	218	43	140	198	282	329	1597	320	64	232	5	289	124	348	1097	1004	63	214	323	308	322	105.5	130	10	96	91	296	185	386	20	161	78	145	183	12	142	275	93	158	142	24	201	161	135	115	89	1422	77	241	156	143	222	197	167	51	109	473	119	127	216
hsa-miR-421 14A->G	3429	196	2788	4261	6243		2919	2613	2490	5250	3987	1551	3119	1578		2716	2638	5686	1688	967	440	2500	2248	7598	8933	4477	6513	310	3531	3498	4446	5150	2346	309	2248	438	4400	1423		1799	2127	3879	4002	2587	1072	4339	4176	2552	3821	712	36310	9400	1411	3657	2400	8260	3657	5356	2085	2662	2281	4171	4116	6087
hsa-miR-421 7A->G	3486		2863	4368		4477	2987	2684	2536	5354	4350	1585		1624	203	2768		5809	1719	1007			2303	7805	9181	4609	6605		3639	3589	4587	5274	2417				4539	1485			2195	3935	4122	2634		4439	4335	2632	3939		37163	9569	1438	3731	2470	8377	3752	5496	2142	2706	2335	4275	4267	6244
hsa-miR-27b-3p 4A->G		14076.8					253033				431783				11778			376939			32982.5			499733				22636.3				311369		29652.5		41610.2							247587	194643		415278				41916.7	2.1415e+06						268488	186612						366694
hsa-miR-27b-3p 6A->G		14101.8													11797
hsa-miR-378d 16A->G			65.8333																					71.1	151.333
hsa-miR-493-5p 20A->G			20
hsa-miR-708-3p 3A->G			475	1183	945			832	901	1038	5659	634		786		780	431	1823	868			575	748	1858.5		912	620		686		853	1194	745		666			544		460	976		1146	639	139.5	879	867	691	1665		7971.5		454	571	688	1444	1099	513	511	522	1068	789	894	1458
hsa-miR-29a-3p 8A->G			17502.5			17735																			105308	39254.8																					35049					40823.5										36477.5
hsa-miR-577 8A->G			1279			4409																			7239	2872																					1250					13267										2790
hsa-miR-148b-5p 19A->G			163			248																			848	413																					359					607										368
hsa-miR-488-3p 6A->G			1218								10494																																												1686									2435
hsa-miR-411-5p 2A->G			23666			13563																	16679			47501	18316		33673					4645														34273													12055	43474	46891
hsa-miR-411-5p 19A->G			22855			13104							14427												66405	45985																					47576					35367										42120
hsa-miR-30e-3p 18A->G			3017.5			2724																			6977	5804																					5703					6701										4436.5
hsa-miR-598-3p 2A->G			2689			1867		2724	2385			2152	1302	2773		3013	2705	7502	4225	3292	665		5142		3755	2966			4451		4297	4007	8159		1751			2539		2668	5198			2856			3426	3484				1936	2681	2589	5033	6463					4076	2386	3937	5072
hsa-miR-151a-3p 3A->G			18712																																												31461
hsa-miR-589-5p 3A->G				562									286											1141							682						621					553									3677
hsa-miR-423-3p 1A->G				8842							14769														30272	15710				11516	14997						13385	4465											7726		75836	18492							5384
hsa-let-7e-3p 5A->G				263	494			232	237	390	569			188		195		591				293		599	633	369	255		233	317	385		487.5				423	162					287	240		276	335	201	259		1969				196	321	232	246			217	315	270	358
hsa-miR-369-3p 5A->G				915.5									274					1506					760	1686						879	1234										813															895		957			529		1070	1017
hsa-miR-27a-3p 6A->G				5019.83				5916.67	6182.83		25629.5	3876.83		4544.33		5076.5			4808.17	3254.83	1501.5		3547.17						5437.67		36710.7		12793.2		4589.17			3723		4130	5916.17			4423.83			6830.67			1596.17	38153.5	10876.8	4556.83	3699.67	3565.33	7641.33	7630.17	9143.17			4890.83	6433	5969.67	6747.5
hsa-miR-197-3p 7A->G				5523			4210	3569			16152	3090		3095				7363	4294					10155	9348		6315			5440		4637								2393		5049	5015	2935		5415					41929					5818	4234	7597			5104	3210	4996	6815
hsa-miR-197-3p 20A->G				5527	9020						16193						4013	7362	4304	3582		6941	4473																				5014						4996		41988							7611						6823
hsa-miR-323a-3p 7A->G				3981.5																																						2143.5
hsa-miR-3681-5p 2A->G				28	40			12			143						7							51	38	19				30	29	24	51				39				13	15				7	43	26			243				13			13
hsa-miR-4662a-5p 3A->G				106				93	93					49		47		286		21			63	392	218	64					145	137					111						89	62				41			410		56	69	72		112	63		125	33	61	108	79
hsa-miR-9903 3A->G				0			0	0	0	0								0				0		0	0					0		0										0									10	0				23
hsa-miR-454-3p 8A->G				887
hsa-miR-374a-3p 4A->G					2123														1242					3251		1477	1210					2367																			12230					3329
hsa-miR-376a-3p 6A->G					33						220.5							63.5	62				59	74							36		26		29																379.5		31			43.5	42	56.5			46.5		26	49
hsa-miR-376a-3p 18A->G					33						220.5							63.5					64	83																											408.5					43.5	48				46.5
hsa-miR-137-3p 16A->G					3079				2401					2303			1723			2869															2146											2259		2026			20087					2760	3245						2538
hsa-miR-744-3p 13A->G					531													550					276	668											240			197			383										2277					341	354						287
hsa-miR-641 2A->G					139													215						229		156											179				110										741		120
hsa-miR-130a-3p 8A->G					8775																																														36134.5
hsa-miR-539-3p 9A->G					3794				1711	2482													1849	6581								3292					1579																		1947	2785		3791
hsa-miR-138-1-3p 14A->G					1194
hsa-miR-138-1-3p 12A->G					1189				232	535				209			334						367								576												250								2096.5	293		239						298				414
hsa-miR-195-3p 6A->G					343																				278.5				97	177							323														774	150
hsa-miR-130b-3p 16A->G					988																																											361.5
hsa-miR-181d-5p 2A->G						2562			3389.5							3086			3506.5										6824.5				7616		2378			2575.5		2266.5	4497.5						8127															6321	7028
hsa-miR-23b-3p 4A->G							14852.5							8858.5				20802						24917.5								17821.5														16288											11780.5	25608.5						18375
hsa-miR-374b-3p 4A->G							168																		369						231.5																				1660.5
hsa-miR-9-3p 4A->G							5085
hsa-let-7e-5p 17A->G								25519.3				13395.8
hsa-miR-1301-3p 5A->G								1254	1248			605		922		789			944	731	197		1087		1541		404	71							862	273		678		589	1100									309			552	1005							1394
hsa-miR-27a-3p 14A->G								5934.17						4547.83				10602.2		3270.33				11538.3						4756.33		7131.5	12807.7		4591.17		13051.3	3744.5											3626.17				4572.83	3710.67	3584.33			9180.17			4897.83
hsa-miR-20a-5p 13A->G								1359.5																																						1551
hsa-miR-140-3p 7A->G								7236															6357						6518												7765	11672						5173			72015		5263	7318				5682				7518	7879
hsa-miR-376c-3p 12A->G								1332			12326			1461						4938																															8597
hsa-miR-136-3p 18A->G									15206
hsa-miR-132-3p 5A->G									4653									7432																	6188			4628					10236	6428					12474							15129
hsa-miR-16-5p 8A->G									33157							26528					6024		24897.5												20766	5900														8120			24560.5		35030								48593
hsa-miR-181c-5p 9A->G									43966					34406						27636			45005													9438
hsa-miR-488-3p 5A->G										8403	10517		2522						2457										4516		6529				1380							2639												1061					1425
hsa-miR-374b-5p 11A->G											1814															669							5551.5																					945				1670
hsa-miR-20a-5p 2A->G											1447
hsa-let-7i-3p 8A->G											1508													288																											1358										461
hsa-miR-27a-3p 4A->G											25578.5	3887.33		4529.83							1502.5		3550.67												4577.67	1304.17		3721								5780.33		4295.83		1599.67	38122				3565.83			9101.67		3891.33				6743
hsa-miR-19b-3p 7A->G											16362																																																		4149.5
hsa-miR-495-3p 7A->G											5782												1043																												9765
hsa-miR-495-3p 5A->G											5782
hsa-miR-323a-3p 4A->G											13954.5																																								29635.5
hsa-miR-324-5p 11A->G											4508					867			1381
hsa-miR-99a-3p 3A->G											3112					678																																			6828
hsa-miR-374a-5p 6A->G											2279													2034							2366																				6632						927	1300					871
hsa-miR-16-5p 5A->G											45187
hsa-miR-377-3p 8A->G											2169
hsa-miR-9-3p 20A->G											28111
hsa-miR-195-5p 12A->G											14236
hsa-miR-3151-5p 10A->G											27
hsa-miR-138-1-3p 4A->G											902													471	606
hsa-miR-5683 4A->G											5050
hsa-miR-106b-5p 18A->G											3934
hsa-miR-335-5p 4A->G											22995						4273	13287	4510			5819										6903						3281					7810					3600					2963			5377	6947	11380						5330
hsa-miR-497-3p 20A->G											141														57						78	48																			198
hsa-miR-491-5p 1A->G											3060																																								1532
hsa-miR-577 9A->G													6175	3067		4700								4113
hsa-miR-137-3p 11A->G														2305
hsa-miR-23b-3p 12A->G														8865.5
hsa-miR-381-3p 6A->G														5347																																9517												5242
hsa-miR-27a-3p 13A->G																5094						12301.5									36757.7	7132	12801.2											4428.83				4312.83			38208				3583.83			9175.17					6002.67	6756
hsa-miR-335-5p 16A->G																	4273
hsa-miR-369-3p 7A->G																		1519						1692																											7151
hsa-miR-19a-3p 17A->G																		982
hsa-miR-376c-3p 13A->G																		1866						2205							1246	974						1137			1796		999												808									1276
hsa-miR-935 7A->G																		1964							2595																		1349
hsa-miR-137-3p 3A->G																			3817
hsa-miR-376a-3p 14A->G																			62					80							36		26		29																418.5		31				49	56.5					26	49
hsa-miR-376b-3p 6A->G																				64
hsa-miR-455-5p 17A->G																						352			351						551	319	852				892				312						234	167			1547						231	436					206	315
hsa-miR-3157-3p 13A->G																								13	16																																	7
hsa-miR-29c-3p 15A->G																								33857.8
hsa-miR-331-5p 19A->G																									202
hsa-miR-383-5p 8A->G																									1428	909																					1068															930
hsa-miR-132-5p 1A->G																									2808																										17923
hsa-miR-34c-5p 14A->G																									1033
hsa-miR-153-5p 19A->G																									553	189																					148					192
hsa-miR-6503-3p 7A->G																									0												6					0
hsa-miR-6516-3p 20A->G																										32
hsa-miR-487a-3p 5A->G																										19																										813
hsa-miR-487a-3p 9A->G																										19
hsa-miR-3909 9A->G																										158
hsa-miR-192-5p 8A->G																											9526.5														8203																					9633.5
hsa-miR-140-5p 16A->G																													450				1070																		6426
hsa-miR-873-5p 3A->G																														3186																											3700
hsa-miR-24-2-5p 6A->G																															342
hsa-miR-195-5p 8A->G																															12765.5							4016
hsa-miR-153-3p 11A->G																																	6370
hsa-miR-944 6A->G																																	166
hsa-miR-422a 10A->G																																	8.75															0
hsa-miR-422a 16A->G																																	8.75															0
hsa-miR-27b-3p 14A->G																																		29708.5
hsa-miR-98-5p 17A->G																																			16725.3
hsa-miR-138-5p 18A->G																																			20643
hsa-let-7f-5p 17A->G																																				30994.8
hsa-miR-29a-3p 14A->G																																					39637.5													23229
hsa-miR-9-3p 9A->G																																								5173
hsa-miR-577 7A->G																																										3461
hsa-miR-4510 17A->G																																										154.583									768.667
hsa-miR-148b-3p 11A->G																																														7553																	5794.33
hsa-let-7b-3p 7A->G																																															1054															884
hsa-let-7b-3p 12A->G																																															1054															884
hsa-miR-1229-3p 20A->G																																															75
hsa-miR-193a-3p 20A->G																																															34
hsa-miR-151a-3p 10A->G																																																14499
hsa-miR-30d-5p 20A->G																																																		19316.5
hsa-let-7c-5p 7A->G																																																		14510.2
hsa-miR-338-3p 4A->G																																																		11088
hsa-let-7i-5p 7A->G																																																		6397.5
hsa-let-7a-5p 7A->G																																																		62422.8
hsa-miR-539-3p 8A->G																																																			21925	1232
hsa-miR-548ba 3A->G																																																			231
hsa-miR-138-1-3p 9A->G																																																			2116.5
hsa-miR-376a-3p 8A->G																																																			435.5
hsa-miR-376c-3p 8A->G																																																			8600
hsa-miR-411-3p 19A->G																																																			2998
hsa-miR-106a-5p 4A->G																																																			1326
hsa-miR-628-3p 8A->G																																																			4386							1102
hsa-miR-19b-3p 18A->G																																																			22129
hsa-miR-215-5p 16A->G																																																				468.5
hsa-miR-374a-5p 16A->G																																																				1275
hsa-miR-577 11A->G																																																				13500
hsa-miR-26b-5p 18A->G																																																						14662.5
hsa-miR-301a-3p 21A->G																																																							4955
hsa-miR-186-5p 4A->G																																																									28477	24818
hsa-miR-101-3p 16A->G																																																									120383
hsa-miR-421 4A->G																																																										5739
hsa-miR-423-5p 9A->G																																																										2920
hsa-miR-27a-5p 1A->G																																																										44
hsa-miR-153-3p 16A->G																																																											5371
hsa-miR-330-5p 19A->G																																																														3626
hsa-miR-181c-3p 16A->G																																																															6258

### Sheet: Supplementary Table S12
miRNA	SRR1759254_1	SRR1759267_1	SRR1759247_1	SRR1759233_1	SRR1759255_1	SRR1759228_1	SRR1759257_1	SRR1759216_1	SRR1759214_1	SRR1759269_1	SRR1759239_1	SRR1759275_1	SRR1759265_1	SRR1759215_1	SRR1759259_1	SRR1759220_1	SRR1759234_1	SRR1759249_1	SRR1759244_1	SRR1759217_1	SRR1759245_1	SRR1759252_1	SRR1759212_1	SRR1759256_1	SRR1759263_1	SRR1759271_1	SRR1759242_1	SRR1759253_1	SRR1759261_1	SRR1759264_1	SRR1759246_1	SRR1759236_1	SRR1759273_1	SRR1759272_1	SRR1759260_1	SRR1759213_1	SRR1759268_1	SRR1759274_1	SRR1759250_1	SRR1759262_1	SRR1759270_1	SRR1759226_1	SRR1759223_1	SRR1759251_1	SRR1759231_1	SRR1759243_1	SRR1759232_1	SRR1759221_1	SRR1759224_1	SRR1759219_1	SRR1759241_1	SRR1759222_1	SRR1759266_1	SRR1759235_1	SRR1759238_1	SRR1759237_1	SRR1759248_1	SRR1759258_1	SRR1759230_1	SRR1759229_1	SRR1759218_1	SRR1759225_1	SRR1759227_1	SRR1759240_1
hsa-miR-127-3p	216073	14252	127288	231219	247195	66144	134120	165712	150492	272885	2482294	101702	73788	117229	11054	127227	118999	283332	165902	146326	28336	183022	131881	450548	424665	253930	120216	13596	165520	209119	253815	161799	207182	12309	103417	31218	221087	102046	16781	74905	140902	109734	170829	119864	20356	183412	228986	147717	165742	36794	1729932	169399	85523	78077	143818	171192	269822	248303	108749	117384	150343	211057	196559	233672
hsa-miR-26a-5p	1.04925e+06	92540.5	439756	846522	971582	451752	472912	583604	500031	872728	1.97776e+06	270020	307730	353576	47617	485172	552740	1346235	355933	289698	124507	1.06082e+06	783265	1.40769e+06	1.4653e+06	630408	895440	53213	891526	689800	1.04176e+06	875551	1.1344e+06	86154.5	340220	100486	1379839	429867	63778.5	327468	677446	912460	995309	601153	146376	687556	802398	650582	771578	140648	4.40811e+06	754687	305314	358066	975786	1.55168e+06	935956	1.24409e+06	474336	500728	527751	551430	761827	747014
hsa-miR-27b-3p	276827	14068.8	190085	318315	369795	339702	253532	199981	203357	449622	433839	144867	373637	148255	11757	207436	194810	378265	116590	98500.8	33063.5	182119	126348	501524	664028	398332	451260	22636.3	208285	262103	397714	312131	327744	29719.5	144211	41610.2	266752	97861.5	37655.2	135623	184971	347251	248304	195037	109240	416005	290042	148387	255353	41916.7	2.14729e+06	888651	112116	216456	183838	689120	269301	186612	153922	150013	290726	329756	288792	367568
hsa-miR-181a-5p	970600	34113.5	594484	1108637	1.45042e+06	1010123	1062286	473352	510211	1.40425e+06	460440	436305	972480	393584	54411	608804	650689	1199554	310216	274388	84461	408330	365732	1730544	1612682	1.32347e+06	1.89642e+06	82590.5	657670	935828	616729	1075331	814686	116856	388968	104686	814124	239567	124500	384542	483507	2259637	830882	799866	342562	1484182	977994	528279	1.19191e+06	105724	8967305	2601049	280338	721677	757184	2289950	794723	477559	501021	549156	883552	898720	1.00386e+06	1.49204e+06
hsa-let-7a-5p	343371	20293.3	158624	374329	578145	169230	195862	249995	253968	421433	300581	135220	178458	183534	14176.5	203029	201105	591199	140837	109744	53460.2	225205	173733	774811	528695	400234	344114	27872.8	266727	371511	382174	457882	468649	30008.2	150215	48694.2	481781	132065	31939.2	119404	237783	456030	383568	262817	66988.8	326225	368089	221836	519151	62466.8	2.71632e+06	508750	137607	167485	250378	464977	356975	270190	199056	191690	234448	290932	348646	452962
hsa-let-7f-5p	205833	11827.5	115516	263782	460853	104170	136832	145814	142876	306057	159230	92609.8	128693	115809	8698.33	114947	137084	407524	114305	93764.3	31493.7	140517	104415	492788	356049	280834	166555	21395.7	175196	273220	252216	299420	228404	25536.7	96114.5	30994.8	326963	86212.3	15662.3	75973	138803	353313	251919	168187	42017.7	212549	267484	160239	373888	38530	1.7194e+06	334139	86175.3	92648	151712	268239	222812	147649	142663	133539	152799	202114	223257	310128
hsa-miR-143-3p	350494	70070	192279	293414	659075	152633	220047	151051	290479	403699	1639861	99483	100245	126531	13639	185670	106734	543051	152016	130069	36903	867819	97489	688890	447521	314041	126070	38961	262275	297135	2906650	727444	899356	29069	108455	49169	1123749	106419	15167	181114	206817	489826	609905	218338	47669	240752	512875	161402	426358	53526	1580462	340527	138075	89130	202162	341449	329431	439082	285049	229080	166423	266319	253981	364843
hsa-miR-30e-5p	105084	5245.25	32674.6	56606.1	121306	31476.6	65245.2	78507.1	81546.7	94266.5	343664	36062.8	37089	61298.5	3352.25	66034.5	54559.8	159526	55945.3	39272.2	17239.8	82927.2	65263	185711	152680	71351.7	56732.8	6100	52231.8	67116.5	93313.8	98123.1	69594.3	4531.75	55990	16786	85897	56596.8	8049	46810.2	83682.3	36040.5	104897	68261	12273.5	76907.8	65146.2	43791.2	53552.5	19981.2	626372	81826	52905.8	47465.2	63493.6	106776	106204	78541.2	29144.2	52254.8	77387	57249.6	62653.4	97194
hsa-miR-99b-3p	516	36	289	587	859	278	342	293	316	729	4512	315	282	276	20	322	294	621	468	373	52	393	328	1010	662	553	512	32	394	601	519	451	935	61	207	67	627	201	41	233	324	977	370	302	78	442	503	397	817	99	4040	518	247	325	322	512	448	328	282	316	472	486	454	665
hsa-miR-146b-5p	33363	1371.5	14180.5	29253	20086.5	7854	20614	11474	11529	24471	157102	9503.5	6658	9482.5	1144	10071	14046.5	38994.5	7581.5	7999	3867	17839	10285	72067.5	25221	18372	25081.5	1086	19176	25757	33159.5	30456	39204.5	1692.5	9471.5	1602	25038.5	11092	1674	8557.5	15983.5	22481.5	36394	17326	4562	28776.5	29997	19703	32820	2096	268130	15822	8248.5	6814	21914	42782.5	35141.5	31825.5	20981	12971.5	11311	16382	28110.5	36219.5
hsa-miR-423-3p	9833	418	5335	8842	32115	5612	6156	8534	8842	15093	14769	4655	5134	5315	432	5929	9092	14734	4609	3966	1340	11589	6370	24474	30341	15738	8426	1434	8759	11549	15032	11293	10152	702	6387	1738	13417	4476	1054	5018	7252	7446	9104	6246	2211	9149	12407	7190	7726	2053	76013	18523	4961	7882	6136	9003	9326	12840	5399	7471	7715	12784	9302	16118
hsa-miR-23b-3p	18213.5	1660	12301	19550.5	16176	16194.5	14877.5	12991.5	9686.5	21915	17527	7397.5	10262.5	8858.5	697	12072.5	12689	20821	9101.5	7025	2583	15214.5	17477	24948.5	21275.5	10526	37760.5	749	16034	11780	39525	17821.5	28420.5	1283	6010.5	2070.5	29560	7106	1116	11240	18853.5	13679.5	21421	10518.5	3988	16288	15741	11625	14027.5	3062.5	110916	22814	7879.5	10695	18734.5	38294	11793.5	25608.5	8479	12817.5	16268.5	10583	20578.5	18375
hsa-let-7b-5p	71150.2	3851.83	28739.7	53761.5	117865	36991.3	41706.9	54130.8	53661.8	82207.6	131500	42913.2	43748.2	45483.6	2796.67	53764.9	38596.7	95410.3	49378.8	45161.8	11691.2	42280.2	32168	132211	102949	66956.8	81476.4	5832.67	43310.8	55803.6	71478.4	70427.8	155681	4231	29679.2	12874.3	84383.2	24964.3	7638.83	27277.3	44988.6	70985.3	59131.2	45061.7	13734.4	75243.8	67288.9	35386.2	93630.7	13852.3	528176	115924	28256.6	45613.5	40868.3	92655.9	59955.7	42714.6	27396.7	38195	72189	53807.8	57273.6	94614.1
hsa-miR-9-5p	301431	15326	145818	318321	363171	110141	202472	197764	182650	362760	1151558	125329	139807	152945	12866	178871	148072	555112	259793	177763	46829	167674	288202	521873	395208	308294	165959	17674	221072	330963	283812	350405	211790	30686	128385	43081	280413	134863	18349	114383	191745	603078	331635	229383	40942	251849	265375	209183	539225	59586	2387937	267778	159574	107094	231887	387910	324154	197112	145182	150062	228728	220520	257516	364548
hsa-miR-128-3p	113315	5737	112495	138656	253054	62835	66995	115476	111538	237544	405748	71156	42953	83268	5505	98064	92138	275011	111688	90519	20885	114285	115503	281971	427338	252197	70943	13091	151659	169291	208734	174118	58669	7646	86924	23867	127348	70418	9302	65262	106371	71399	132240	82468	21611	125290	243638	134733	97904	36231	1075235	189431	63801	111365	88796	139883	164568	164532	76298	95399	123750	247437	166982	216565
hsa-miR-30c-5p	49029.3	2621.25	14188.6	27971.8	80134.1	12440.4	23578.1	39479.4	36801.5	53728	69889.2	16110.9	12085	27799.8	1666.25	29253.3	23702.2	90324.9	27151.5	18909.6	7194.75	36519.9	31475	96584.2	73819.1	39470.5	26390.1	4058	29051.9	34119.3	50998.3	50718.9	54583.3	2059.25	20445.3	8084.33	42880.2	19135.8	3178	16980.2	32020.3	22397.5	52687.2	32496.2	4880.33	34805.1	33477.9	26108.6	28498.3	9374.08	326249	36396.2	19198.8	24041.1	29166.4	46118.2	48636.8	44931.6	13499.8	25045.2	31973.8	30483.2	33039.2	55535.2
hsa-miR-28-3p	13795	939	6733	12043	27759	6050	6420	5406	6084	17786	21574	2989	7072	4087	540	5478	5451	23414	4425	3060	769	16427	3902	24950.5	21098	17621	9408	1190	8939	16695	28937	13821	29244	1335	3361	1376	33884.5	3176	977	3058	5117	25274	13856	8206	1718.5	9377	15832	6824	19578	1362	80499.5	18721	2765	3832	6609	13987	12381	10487	7524	6658	5657	10842	10129	14028
hsa-miR-99b-5p	80662	6979	19124	31297	51944	37365	49576	128982	119054	43905	527636	80103	20671	104782	2153	91781	28634	73263	137812	104138	25155	97543.5	125074	98042	158234	70799	63735	5339	25172	32149	50742	43688.5	57279	2468	77434	27600	52120	77610	7288	71849	130982	23610.5	63674	26445	5455	44338	50273.5	17467	30045	28296	506497	76064.5	89161	93493	68003.3	44549	80015	69169	15942	37458	185216	56120	25376	75018
hsa-miR-92a-3p	90292	4991.5	42014	54424	174721	70718	50390	47175	56400.5	115862	67350	26346.5	84424.5	36036.5	3804.5	50031	48109.5	104570	23642.5	16612.5	6975.5	62226	27328.5	140668	193480	108786	90818.5	7942	47507.5	76420.5	85866	75330.5	100496	7482	32440.5	11201	189516	22729.5	10956	27485.5	40496.5	96085	60322.5	59117	16869.5	90655.5	77721	32549.5	57536	10626	532724	227344	25648	49518.5	46097	109750	60212	42293.5	30092.5	40694.5	63246	67181	69845.5	89629
hsa-let-7i-5p	39186.7	2297.5	18301	34802.5	63260	17497.7	28798	20107.7	22101.5	50001	93934	20861.5	25946	19622	1414.5	19257.5	21732	70079.7	34431	31749	4714.5	22159	18114.5	65019.5	54912.8	33952.7	32586	3067.5	27028.5	33759.5	39729	38550.2	65569.5	3578.5	13916	6133.5	47662.2	13918.5	2861.5	13674	22940.5	48546.2	38805.5	28858.5	6263	41443.5	36807.3	26777.5	42136	6402.5	256716	48660	14466.2	18293	25549	48207	35877	21329.5	16546.5	22781.5	33626.3	27313	32470.5	52578.5
hsa-miR-30a-5p	283463	22181.2	91169.7	170978	296754	70725.1	137973	121354	120932	205060	614986	58580.9	81528	100569	8490.75	105986	82406.2	441061	107007	76128.1	25686.2	205267	86943	416739	275888	201458	108185	12280	121664	227870	279930	214140	478454	16297.8	79109.3	27463.3	374880	83811.2	15729	77932.8	121987	284237	217592	170093	23691.8	165859	199072	106435	294973	30345.1	1.24772e+06	201065	94909.8	63038.1	135597	224754	238972	151837	98373.2	107749	113482	128532	143739	217783
hsa-miR-204-5p	31428.5	3145	12358.5	20238.5	30026	7548	10807.5	13103.5	12373	16024.5	53842	9548.5	9477.5	13965	726	9846	9550.5	51485.5	15414	12998	2040.5	25399	9041	50815.5	39088.5	20218.5	13937.5	1086	11345.5	22784.5	58906.5	18693.5	162230	1822.5	11788	3637.5	56142	9746.5	1228	8168.5	17609	27140	28758	15956	2469	28878	23241.5	9909	36804	3538	122360	21265	12125	8097	12995.5	23251.5	25771	24087	16318	13201	14129.5	15697	13193.5	21274.5
hsa-miR-142-5p	5375	820	2052	1689	10818	1098	1775	2523	2811	4707	6236	2001	1805	1808	94	2986	1695	5746	1629	983	470	4607	1804	5624	8051	3823	1840	301	2045	2939	7786	3756	6597	225	2042	523	32880	1441	310	1908	4579	1340	3235	2221	448	2544	4828	1341	1743	700	18098	3901	2481	1516	1571	4096	2727	1680	1381	3075	2303	1666	2033	3397
hsa-miR-151a-5p	39469.5	2028.5	18902.5	32106.8	58676.2	36871.5	30691.8	68324.3	68721	61211	34474.8	44258.3	38612.8	51379	1730	61149	35910.5	58642.5	35489.5	23721	10543.5	30932.5	40569.5	79707	136517	50702.5	61191	4265.5	28894.3	27853	47693.8	47540.5	34696.5	2841	46649	12255.3	38872.5	31925.5	6121	34814.3	57307	33445.5	36998	27651	14137.5	53656	38255.3	18056	26315	13924.5	324167	113840	24676	65319.7	28193	76696.5	44310	40442	15831.8	27855	87579	46812.8	43520.7	54886.5
hsa-miR-10b-5p	60991.5	4387.5	384.5	807	26292.5	450	8900.5	1066	1760	17917	5740.5	2084.5	17203	1504	3475	443.5	408	8691	1444.5	740	422	42702	521	42980.5	22718.5	26028	750	893	8949	39523.5	3814.5	1422	53489	860	7231	280.5	50437	1314	715	3158	2705	2953	1274.5	38898.5	150	949	1157.5	874	2646.5	236.5	4764.5	767	7505	224	771	1415.5	16307	15321.5	1124.5	804	544	471	733	1208
hsa-miR-125b-5p	105074	5854	29169	50084	106387	33091	58609	179323	184652	116671	427362	105689	37483	147505	3678	128750	56614	145656	150292	127860	36028	116088	168087	197199	227287	80272	76431	7936	58284	50941.5	131991	79919	107585	4611	118246	45009	87815	109678	9130	101656	186956	36265	101925	49480	14394	79446	74657	44413	49582	49929	629534	91813	93406	113319	73735	85653	115659	134076	25630	53686	227999	68280	62288	99212
hsa-miR-181b-5p	63674	1877	41584.5	79497	127860	82651	65357	34658.5	39991.5	121992	70364	36342.5	84396.5	27339	3614	49208.5	49662	80483	26667	23359.5	5299.5	23445.5	24136.5	104257	131938	110040	156808	7308	48368	58866.5	39726	78316	39479.5	7816.5	27000.5	8136	40237.5	15106.5	10119	27213	29273.5	164554	58026	47718	30568	107441	61756	37823	72559.5	7691.5	660310	220374	17323	58934	46573.5	168476	53243.5	28605.5	32587.5	39943	66014.5	72881.5	75597.5	118012
hsa-miR-10a-5p	4706.5	482.5	189.5	604	2829.5	381.5	1056.5	550	869	1450	4337	647	495.5	487.5	114	852.5	469	9740	714.5	406	114	5288	615	50311	2417.5	972	1253	52	483	1399	2307.5	2129	13889.5	40	507.5	68.5	12755	497	80	319.5	1733	1739	930.5	1094.5	78	852.5	15700	442	592	740.5	9444.5	1194.5	676	144	666	2583.5	1624	4214.5	303.5	1679	427	788	541	2132.5
hsa-miR-100-5p	59069	6781	11761.5	15172.5	35653.5	41110.5	39304	155754	168866	37871	107409	100009	28540.5	143861	1631	160532	25100.5	76580.5	159913	135684	30807	69097.5	130342	79897	167056	46358.5	65568	4225	15784.5	12986	43083	35688	74681	1565	91707.5	37078.5	48862	74315.5	7455.5	107532	183392	13299	51568.5	18328	6926.5	44692	35618	8539.5	12030.5	32992	326856	108024	96143.5	146675	46092.3	52762	50875.5	49356.5	8741	22146.5	280676	36565	18014.5	50479.5
hsa-miR-30d-5p	107993	6707	54061.5	104270	152792	42158.5	61801	78695.5	77113.5	117817	373572	37931.5	39293	59312.5	5268.5	64839	60336.5	172309	56261	43669.5	16841.5	87825.5	65912	239067	166772	111934	81279.5	8356	82271.5	105956	121632	118631	110256	6600	53434	14580	119616	50851.5	6959	45929.5	79336	65499.5	117970	70686	14735	82944.5	106810	76891.5	97663.5	19321.5	848993	93971.5	43925	50401.5	82807	123468	115206	109446	51327	68916.5	69864.5	83040	101147	132250
hsa-miR-22-3p	329588	18126	143454	252487	524512	116880	212822	303995	285529	380012	1099309	211616	104479	197130	14383	283120	229415	591058	239111	198642	61439	292280	224234	812026	621070	300146	258425	26079	234402	255118	461268	381454	365443	14661	222709	51754	411408	181244	28357	177028	294179	134603	376341	211004	42786	303491	290204	203362	178590	65555	2935047	375396	161199	228844	197170	420239	423318	388924	132844	218855	288517	281632	282836	449905
hsa-miR-409-3p	5519	397	6267	9792	13311	2519	2797	5782	4107	8318	36171	3932	2111	4309	612	3943	3605	8568	5694	4762	844	4393	3864	15591	11665	10526	5554	457	8099	9666	6977	6538	5667	760	2691	736	7379	2725	452	2598	4691	19015	5189	4221	912	6447	9192	5819	18758	1277	89901	7976	2419	3937	4186	6041	8329	6670	5971	3778	4911	10085.5	7894	12339
hsa-miR-29a-3p	54640	3062	17586.5	30120	75369.5	17808	39826	71610	70014.3	61173	204741	39318.5	21160	56099.5	2182	56449.8	37664.5	110817	63303	47076	12696.5	54419	63969.5	108674	105714	39437.8	33407.5	3553	35641.5	34307.5	69793.5	51324	47486.5	2641	53151.2	16403	39663.5	54080	4269.5	43943	77686	19892	50147	35464.5	6303	50093	35200	25595.5	24560	23229	316074	41000.5	55341.5	47033.5	34409.5	54684.5	65704.5	81767	14957	31515.5	75040.5	36664.5	39262	51147.5
hsa-miR-486-5p	65980	5853	24472	19462	141083	6211	17692	14037	18140	36676	69384	24347	18510	8977	1212	13793	7982	31200	13534	13974	2480	32619	5624	93533	74668	78521	9282	3502	13782	51048	43476	30694	343824	3315	10303	2887	568060	7313	2276	7427	13750	80101	22310	13362	4251	21264	75282	14286	54911	1875	198354	34363	12169	7324	10385	14504	23500	10537	17878	42398	7463	16449	23158	26962
hsa-miR-326	1298	106	421	899	1455	481	968	1205	1216	1115	7799	1283	602	1069	80	1440	745	1326	2659	2798	267	938	1423	1931	1240	642	1563	60	1047	577	1091	815	2104	67	777	264	1416	813	82	1010	1739	821	893	643	164	1116	679	696.5	746	329	8267	627	910	940	934	1206	1039	1390	338	872	2187	502	922	1173
hsa-miR-671-5p	122	10	42	119	135	36	61	90	96	88	1592	86	20	83	10	97	85	146	149	114	18	94	138	260	173	92	74	6	118	111	142	140	95	5	91	17	107	42	21	63	111	90	140	72	10	121	93	105	87	21	1614	72	68	64	119	127	137	140	65	61	162	92	106	218
hsa-miR-191-5p	155146	9087	58224	122184	141224	44905	89896	75293	72647	129102	670108	44878	38104	60526	6105	65026	72793	186793	70409	61627	15306	125259	68456	268392	220307	123691	104587	8828	82529	108387	140725	117848	148939	7110	53774	15902	138005	51883	10597	42741	81419	59156	126017	82936	13325	119425	133440	72839	96497	18315	1037884	141545	48515	45122	96622	140976	145622	180328	57558	76187	83949	114067	102056	142385
hsa-miR-335-5p	6111	418	2225	2604	6754	1427	3905	4362	4080	9220	23024	2407	1908	3651	169	3416	4273	13287	4510	3311	872	5819	6206	11146	11789	4153	3683	381	4477	2900	9366	6903	5743	204	3233	942	6102	3281	409	3114	6625	1526	7810	3883	652	4341	4523	3600	1941	1401	41698	3601	2963	2879	4324	5377	6947	11408	1502	3595	4304	4036	5041	5330
hsa-miR-92b-3p	93968.5	4603.5	42783.5	89018.5	234920	27666.5	47599	77942	80146.5	132632	84854.5	24133.5	30042.5	39178	3500.5	44584	54812.5	122278	26242	12767	10754.5	94917.5	44469.5	182160	280252	160203	38219	12784	66695	121838	100400	91948.5	61670	8834	59228.5	14784	108788	36386.5	6911.5	26125	60486.5	82264	83019	58608	14626	64049	97966.5	56625	107118	18831	698509	140402	34351	36386.5	50913	60333.5	82707.5	72909.5	54694.5	52344.5	42531	97069	77111	114776
hsa-miR-301a-3p	7438	390	2623.5	4929	7939	2951.5	4928	4240	4117	6657.5	7520	1925	2982	3041	311	3747.5	3410	11455	3578.5	2781	766	3844	3862.5	12715.5	8698.5	5434.5	6230	449	4129	5088.5	5740.5	7477.5	4645	356	3035.5	852	5932	2677	605	2301	4199.5	3856.5	8059	5460.5	800	6765.5	4497.5	3799	4641.5	1132	48712	7532.5	2590	3406	4955	9942	7089	6682	2219.5	3827	4363	3978	5339.5	7924
hsa-miR-1296-5p	4046	224	1363	2892	4801	1308	3262	2491	2650	4262	18146	2134	1205	2389	172	2855	2794	6212	4993	5306	639	3374	3614	6197	4329	1988	3294	256	2827	2544	4448	2636	4511	240	1767	777	4109	2140	280	2713	4158	1525	3059	2046	404	3529	2298	2216	2010	1034	23327	1628	2340	2289	3033	2986	2854	5377	1496	2982	3870	1792	3006	4200
hsa-let-7g-5p	74690.5	3848.5	39088.5	80881.7	134641	32134.3	50316.7	65377.5	68708.5	90072.6	53121.8	40938.8	31581.2	51251.8	3359.83	52633.8	52293.8	139689	44430.5	39286.3	14630.2	49893.7	46405.3	191003	146282	101323	58087.2	7232.67	54176.3	85501	80468.2	107820	70777.3	6965.67	44914.5	13821.8	76838.4	38091.3	6193.83	37615.5	63957.3	83621.3	91612.8	60898.7	14598.2	76301.5	91802.4	51379.8	110270	16907.2	675414	122070	37711.5	40233.2	55620.3	104457	88993.5	46776	40477.7	43303	66513.9	77484.7	76718.2	113835
hsa-miR-125a-5p	133495	6715	26859	55276	128264	31062	68741	144767	148169	85624	272573	76838	30777	110498	3380	93205.5	65874	194533	84918	65232	24334	183721	113753	209975	212455	88849	88824	9775	48736	56835.5	122516	107611	93280	4505	89904	30457	107837	78497.5	12520	72507	133175	37508	139211	63617	11382	84894	70875	37659	52993	30456	761559	83258	71354	90770	85385	89785	142534	183049	29518	67101	154597	67994	53640	126246
hsa-miR-29b-3p	13499	528	1730	4473	7987.5	1783	8348.5	7607	8626.83	9244.5	38240	5557	2758	8763	420	9445.83	5665.5	19849.5	17855.5	16143.5	1820	7089.5	11592.5	17821.3	11107	4229.33	4116.5	382	4271	5654	9872.5	7678	7424	437	5938.67	2707.5	3695	6960	941	5796	11090	3565.5	10138	6596	1031	11108.5	3840.5	3823	4278.5	4560	60838.8	6278.5	8610.5	4761.5	7372.5	10246.5	12250.5	7761	1861	3961	13676.5	3561.5	5209	9611.5
hsa-miR-16-5p	70029	4345	23319.5	31872	109297	27897	42065	29724	33204	64254.5	45234	18789	33315.5	23212	2040	26566	36083	77707	18348	12346	6024	38234	24897.5	115138	100781	47740.5	58544	4509	33854	32662.5	79469	58138.5	64510	2558	20796	5900	161200	19419	4775	19618.5	36400	22892	47968	37071	8957	50358.5	51990	27549.5	25270	8120	366692	84134.5	24560.5	24118	35084	77752.5	44485	51548.5	18749	40669	29029	38588.5	48632	56513.5
hsa-miR-98-5p	35637.2	2672	22583.3	53452	58909.2	19754.3	22744.8	25512.6	25761.2	45665.5	54348.5	17117	17556.5	17958	1731.5	20006.5	24097.5	62089.5	27316.3	22967.7	6203	22945.2	30542	86767.2	60125.6	51258.8	37049.8	2973.5	36557.5	47390.8	38087.3	48831	48829	3795.5	16725.3	4610	43869.7	15364	2551	16787	29438.3	59092.5	45420.5	27284	6890.33	32635	43885.8	31018	74952.8	6868.5	304194	50582.5	13422.5	19845.8	31549.5	50801.8	42275.8	27498.7	23980	22829.5	23230.3	35314.7	41005.5	50123.5
hsa-miR-221-3p	24762	1366	10778	19779	32537	6425	15013	15358	15757	27844	93939	13925	6390	14331	1098	18256	15602	49238	28457	22479	3410	18984	23592	46215	37206	18787	15105	1541	19880	22302	26670	25284	22489	1849	11021	3941	26253	11530	1837	12370	21680	15061	23310	14954	2388	22510	20636	15137	20500	5320	197161	15689	11357	12531	18765	25377	29292	27031	9957	14373	24109	16577	18409	31316
hsa-miR-539-3p	2357	98	1193	2047	3800	630	1760	1858	1711	2482	1827	638	650	1053	111	1073	1565	5084	991	617	360	1678	1849	6581	3843	2297	1244	141	1821	1961	2548	3292	797	102	1648	291	1579	1324	130	1223	2169	966	3001	1682	307	1873	2056	1664	1532	479	21974	1232	1317	1304	1947	2785	2941	3816	926	1417	1177	1734	2125	2554
hsa-let-7c-5p	74215	4938.33	40529.9	95008.2	136140	27201.9	44612.2	55706.5	54988.6	96717.5	126601	37509.1	28280.7	39541.4	3451.17	45495.5	45813.5	145444	48858.5	47842.1	12540.5	53915.5	48784.3	186401	115133	97160	59889.1	6650.17	69249.3	95315.4	90806.4	97489.6	110214	7753.5	35035.7	11024.3	106784	33354.8	5923.33	29429.8	57329.3	97036.2	87457.2	52335.2	12548.6	64219.8	96390.3	62632.8	130402	14518.2	619024	71186.2	32943.4	33417.7	58668.7	78673	82356.2	70991.1	50375.7	46613	52653.3	68573.5	84662.7	97832.7
hsa-miR-190a-5p	3174	120	803	1337	2303	749	1001	2566.5	2850.5	2681.5	4712.5	979.5	822	1939.5	110	2779	1386	3460.5	1370.5	739.5	587	2290	2022	5684	4311.5	1867	1036	127	1450.5	1884	2698.5	2810	1931	117	1513	453	2113.5	1311.5	350	933	2354.5	1596	2779	1710	316	1816	1371	1066	1933.5	607	20658.5	2145	1309.5	1239.5	1751	3003.5	3154.5	2283	689	761	3087.5	1355	1792.5	2878.5
hsa-miR-140-3p	11739	1014	5076	7853	13648	5839	8488	7236	8517	13013	29911	5824	6955	5998	430	8365	5345	13503	7460	6784	1454	8316	6357	19354	15381	9527	10629	840	6518	7971	15165	10365	20984	851	5951	1768	14397	4762	877	6018	7776	11681	9535	6097	1913	10243	9266	5173	9924	2139	72091	13506	5263	7318	7061	11934	8357	5682	4305	6110	10779	7527	7879	11740
hsa-let-7e-5p	30240.7	1794	27899.1	38822.8	64547	24910.2	16792.5	25526.3	25226.7	39744.2	56244.6	13400.8	11849.3	18501	1234.5	19281.7	18479.2	56629.8	15578.5	11471.3	5115.5	22485	16269.5	85327.8	86147.7	73071.8	24770	2892	24532	43028.7	36251.7	42567	37500.5	2729.5	15421.3	4388	38799.2	13394	2767	10656	20985.8	38504.8	37199	24193	4813.5	27957	66082.7	23506.5	52043.5	5964.5	282515	71226.5	13110	14913	21849	36277.6	38521.3	24036.8	21799.8	18902.3	20123.2	53423.9	34472.7	49269.3
hsa-miR-99a-5p	22062.5	2070	7072.5	12042.5	17869.5	7213	14363	28951	29300	19272	68394.5	18610.5	6097	26704	666	23475.5	9436.5	26230.5	35347	36472	6216	26073	33064.5	35194	45732	17222.5	12497	1439	10680.5	11004.5	22273	13365.5	24451.5	910	20303.5	7534.5	22666	21545	1528.5	19955.5	39952.5	6332.5	17623.5	9311	2097.5	14372.5	18030	8240	9955	8515	115437	19566.5	23067.5	19163	14917.3	14970	20258.5	26892.5	6351	10726.5	40056.5	14935	12385.5	16688
hsa-miR-219a-2-3p	7165	144	4737	6730	9796	16015	8536	6929	7268	16095	12895	8162	12987	6758	434	9785	7808	7419	6889	6897	1041	1964	4102	9946	21123	9213	29844	777	4472	4202	2897	9594	1932	714	4158	1676	2179	2029	1543	4277	4898	11647	5954	5842	4488	20941	4424	1938	3223	1379	82551	40274	2657	16761	5069	33006	4827	2118	2528	4369	16912	8601	8292	14946
hsa-miR-125b-2-3p	15628	899	7371	15683	25237	4788	11644	7451	6915	18151.5	62729	3499	5502	4911	722	5521	7873	24657	4672	4477	1171	12827	6211	35347	21008	16668	10999	1186	9936	18726	13807	14951	15158	1528	5400	1446	19895	4866	1155	4076	8047	19728	14849	9307	1869	14753	16299	9038	23037	1718	112343	14970	4585	4068.5	10426	14754	16053	14169	7937	9194	7347.5	11429	12116	17479
hsa-miR-411-5p 5A->G	8937	544	5378	13723	12261	3351	7103	5685	4670	11956	13964	1585	3836	3075	494	2977	5836	15020	3020	1891	853	5208	3909	22928	14736	12628	5302	750	9324	12521	11230	8327	6390	1005	3610	963	8170	3550	435	2355	5836	10299	8528	5302	1168	8467	10884	8479	13558	1034	79567	9404	3036	1963	7005	8421	9114	8627	6206	5654	3276	10340	11476	10116
hsa-miR-126-5p	101625	9216	44918	86565	113819	33839	57156	45103	44920	117865	178759	25756	35647	32344	3612	38916	50034	146085	32613.5	19286	10375	113234	43021	164160	166296	83266	40829	6382	61265	87840.5	151561	89620	113193	4470	33006	8735	132752	37285	4534	31787	62026	38825	73855	62423	9930	73966	97403	56517	57470	13018	553891	96294	34171	25703	60047	90786	103324	145331	43412	52217	33580	75831	79823	78804
hsa-miR-410-3p	15520	1102	16758	38285	29218	8930	12843	16458	13254	25244	41779	6191	7233	10443	1234	11647	11804	40920	8854	5446	2383	7539	12520	47267	32525	33361	13308	1491	23212	31448	23107	26149	16782	1935	12117	2318	22753	9447	1054	6687	12812	42442	21706	13039	2832	19215	28341	22137	48178	3831	221971	19976	7062	11631	12988	28076	26093	22039	17578	12937	10603	24531	28660	32742
hsa-miR-151a-3p	30141	1448	18748	35640	39198	33285	24063	19245	19417	54769	86489	13914	47381	14462	1551	23260	16966	49193	13759	12188	2627	16608	12242	49338	62635	43036	56699	2495	21745	32675	28028	35640	48230	4138	11808	4018	45466	7365	4794	10207	14832	84202	28160	24575	9669	43183	31503	14499	41526	4267	239445	90587	8401	20272	18643	65287	32033	16512	15569	16455	30966	32693	33735	41490
hsa-miR-93-5p	6293	351	2504	3343	9090	4219	4150	3866	4066	6401	12138	2961	3973	3180	233	4183	3134	6187	3028	2158	763	3751	2703	9206	9749	5468	7503	376	2920	3823	5181	4938	6418	314	2706	853	14129	2011	602	2505	3621	3590	4112	3195	1176	5969	3953	2118	2940	939	44781	9999	3043	4490	2972	8141	4433	2871	1724	3086	4943	3913	4138	6622
hsa-miR-324-5p	1075	81	536	944	632	539	695	732	719	952	4508	866	353	720	55	867	640	953	1381	1495	192	636	1228	1471	1069	491	914	36	920	716	1064	762	1327	86	614	181	902	717	50	768	1057	522	815	570	139	852	822	865	599	309	7769	828	630	840	810	1166	944	911	508	608	1401	582	942	1082
hsa-miR-451a	51566	6159	8765	3855	65328	4373	11598	12585	13301	15742	22102	26132	8702	7582	891	16436	5464	14476	25706	15191	2208	12923	10462	57511	23809	15023	14463	1270	6079	9241	36066	15655	394596	592	7504	2631	325769	7515	1908	8930	23283	4959	13090	8769	1413	15916	20935	3460	4737	1811	160414	13840	21099	8271	6898	22218	16615	4248	3350	20627	6676	3082	10935	15481
hsa-miR-338-3p	54060	1088	18210	22895	58096.5	53405.5	48222	48330	52696.5	68626	52801	50111.5	62836.5	49091	2612	74316.5	46812.5	55721.5	38168	33207.5	8132.5	21357	30511	78618	134628	39004	106316	4013	20956	17781	29002.5	53852	8636	2353	34443	11609	11878.5	17816	13382	33206	41033.5	25711	42481	42939	16036	101384	19247	10493	9606.5	11093	410810	169527	25455	73356.5	32784	149746	49094	30368	8529	23896	103535	41442	37606	69699
hsa-miR-101-3p	128021	7949	48642	95075	150374	51855	98057	76901	81512	130299	363258	44210	85195	62290	5033	84056	57224	229642	69297	52606	14837	76239	69944	202776	169024	111002	75135	6946	66485	112716	104533	119801	140048	12076	60503	19303	132367	56231	10787	60618	100024	214795	102755	89842	19762	126385	88296	57166	144541	23590	643420	144768	64206	60167	78934	163268	120383	65872	45199	54296	104714	70574	81666	109023
hsa-let-7b-3p	1278	73	711.5	1170.5	1694	1060.67	920	1158	960.5	1505	1188	623	1101	846.5	42	965.5	767	1801.5	601	423	174	902.5	1086.5	2349	2229.67	1087.67	2321	98	1030.5	920	1490	1308.5	2565	77	544	226	2541.5	430	90	701.5	959.5	1531	1135	805	248	1498	1045	631	1100.5	285.5	9408.5	2445	546.5	986	886	2550.5	963	1342	471	740.5	1412.5	878	1070	1426
hsa-miR-126-3p	20613	2397	8508	13579	25150	7473	13553	15924	15200	21530	72245	11536	8913	12605	716	11824	13057	30403	15565	11021	3706	28991	16229	35655	32018	14138	15878	1245	13015	12342	35257	16646	26736	726	9521	3429	43946	12735	1072	10607	23101	6907	17914	11979	1914	14554	17265	9381	9763	4651	114290	14902	11352	8957	13119	18932	19929	41692	6288	12809	12398	11688	15408	17532
hsa-miR-378a-3p	10278.7	1088.5	5115.17	7739.58	15677.7	2524.08	7097.17	5258	6622	10714.3	30343.6	3904.83	2602.33	3831	296	4837.67	3292.67	18951.1	7741.75	5207	952.667	9598.75	5210	18683.3	11685.5	9322.75	6005.5	631	5666.92	10827.7	11022.8	8797.75	37165.9	985	3790.33	1187.5	20933.3	3909.5	603	4536.17	6034	11361.9	8680.5	6766.5	894.5	5579.58	10815	9420.42	13131.2	1495.5	58121	4989.83	4535.92	3606.33	5025	7840.17	7050.5	4686.17	4374.17	5628.33	5813.5	6190.42	5768.67	10596.4
hsa-miR-135a-5p	2095	103	547	1159	1258	400	1240	1050	1163.5	1515	3162	1472	552	1209	67	1335	987	3515.5	3957	3369.5	221	1443	2012	2988	2310	1103	823	110	983	1048	2057	1843	1694	97	867	278	1053	1365.5	115	885	1502	785	2103	1279	221	1748	1063	884	734	548	19513	640	1231.5	756	1507	1482	2204	2016	441	864	2058	866	1284	2026
hsa-miR-769-5p	41726	2829	38821	72647	54191	22346	38148	37549	35522	55034	418426	27188	24529	27041	2738	37178	24831	76928	37222	45231	8229	23054	38359	107950	78234	69046	43557	3267	44628	61830	47041	47704	35450	5466	31833	6750	45184	23770	3120	23568	46192	100330	49849	28064	8407	57271	66793	46748	87562	9782	429469	58176	24913	28203	41682	63973	50289	40396	34986	28921	48965	51713	55065	68772
hsa-miR-107	9240	681	5143	9838	14346.5	3467	7177.5	7241	6496.5	9659.5	25610	5240	5551	6845	386	6545.5	4554	14556.5	9394.5	7415.5	1287.5	5132.5	6246	17873	11965.5	9297.5	6347	592.5	7317	10506.5	9601.5	8289.5	11317	777.5	4849	1607	18306.5	4948.5	574.5	3914	7310	13754.5	7254.5	5559	1295.5	8604.5	8264	6669.5	13427.5	2106	66403.5	7492	5679.5	5072	6091	9224.5	9229	7603.5	4823	5590	8759	6666.5	8734	10814
hsa-miR-26b-5p	51599.5	3584.5	16178.5	25739.5	47334.5	19151.5	25779.5	23855.5	22086	44994	45353.5	13067.5	21486.5	16479.5	1582	21388.5	24838	78474	17995	13834	4488	33682.5	17746	72198.5	76757.5	32192.5	35180.5	2665	23921	27602	57154.5	44600	87991.5	2075.5	13148	4787.5	65236	12007	3817.5	13443	22329.5	21797.5	39805	28274	7022	39629	32578.5	17469.5	24075.5	6196	269822	60847	14076.5	14668.5	25723.5	60234.5	36808.5	38277.5	14044.5	20125.5	22783	24071	30082	40057.5
hsa-miR-181c-5p	72157	3538	26031	62206	86716	18771	49467	43912	44019	60733	105224	25842	16512	34406	2720	38583	33227	113945	30671	27673	9643	43927	45029	133208	76556	59496	43245	4375	44793	59094.5	52488	71174	45206	5241	40592	9443	54915	37561	4003	30472	59381	52823	70048	46459	7997	58537	58084	40587	73063	12774	467695	37594	32245	27723	54068	73124	73648	47774	30313	38763	47950	44493	51052	78541
hsa-miR-491-5p	192	23	64	153	110	63	133	118	118	137	3060	124	55	135	6	113	109	206	299	388	26	111	202	445	189	83	162	9	131	132	176	118	271	10	67	24	164	95	10	93	168	70	210	98	12	170	89	111	82	40	1532	62	116	75	179	213	189	277	52	89	199	89	154	161
hsa-miR-24-3p	6387	372	1822	3036	3343	2261	4057	3689	4180	4462	31030	4285	2211	4403	193	3987	4079	6899	5708	5571	1031	4807	3892	8924	7139	2582	5179	239	2464	2495	9957	3929	14906	273	2721	961	3975	3038	530	3007	5238	2346	4440	2767	1022	6453	3063	2121	2002	1194	40519	5697	3154	3105	3672	8259	4501	4938	1701	2163	7403	2709	3573	5137
hsa-miR-488-3p	2293	207	1223	2928	2549	887	1505	1792	1725	8403	10517	1238	2545	1350	115	1661	1271	4000	2457	2064	326	1534	2136	4370	5875	2870	1005	120	4516	2601	6529	2223	2163	172	1380	396	2966	1270	193	1264	1968	2639	2116	1483	761	2005	2051	4455	2505	566	16245	2517	1350	1061	1686	2328	3124	3376	1425	1098	2042	2153	5411	2435
hsa-miR-181c-3p	6217	387	3120.5	6927	8284	2190.5	4266	4663.5	4790	7322	21926.5	2762.5	2174.5	3619.5	251	4180	3229	8445.5	4106	3653.5	986.5	4236.5	4023.5	12687.5	9578.5	7333.5	3243	418	5408	6901.5	6220	5467.5	4545	580	3833	1033	5857	3729	388	2767	5852.5	5885.5	4955	3180.5	913.5	5533.5	6946.5	4575.5	8166	1265	47089.5	5909	3023	3040.5	4458	5304.5	5579.5	4061.5	3390	3592	5092.5	5533	6258	7618.5
hsa-miR-30b-5p	22556.3	1855.25	10690.6	19410.8	22143.1	7779.42	12367.1	16022.4	15756.5	36987	33316.2	8372.92	7703	13405.8	897.25	15240.3	9141.25	37851.9	16410.5	11662.6	3727.75	14480.9	16546	40622.2	34172.1	24705.5	13883.1	1060	19067.9	22495.3	34029.3	20886.9	32807.3	1433.25	9400.33	3675.33	32266.2	10056.8	1180	10120.2	18504.3	18345.5	20772.2	13477.2	3426.33	16722.1	19418.9	16247.6	24785.3	4391.08	144098	16780.2	11030.8	10172.1	15331.4	21718.2	23213.8	19664.6	8424.75	10630.2	15813.8	15151.2	20119.2	19204.2
hsa-miR-411-5p	24220	1422	17477	37843	37412	10230	16446	18496	16577	40100	21521	5100	10591	9566	1168	10371	17189	48445	6311	3578	2851	15940	12795	64636	51669	33357	13031	2132	24349	35512	34013	27947	14787	3640	12725	3211	30655	11336	1175	8304	19985	33300	25199	15636	3581	22233	36692	25850	44238	3771	223426	25963	9602	5564	19538	25599	25635	21587	18964	17673	8795	31780	35415	31128
hsa-miR-29c-3p	17607	1197	5367.5	10412	24145	5352	12274.5	18726	18976.8	22483.5	64232	10901.5	7799	15691.5	706	17232.3	11786	35850.5	20395.5	14191.5	3788.5	14277.5	19948	33863.8	31177.5	11649.8	10005	1034	12407.5	10771.5	24427	17732	17755.5	783	14617.2	4325.5	13068.5	14469	1487.5	13987	23480	6881.5	17677	12102.5	2262	16262.5	10668.5	11889.5	7909.5	6355	103158	14193	15833	14149	10986	17701	20090	22679	5307	9873.5	21716	10331	15767	16842
hsa-miR-139-5p	9635	662	3376	6549	7768	2525	5060	7241	6832	9367	40820	4653	2202	5129	366	6882	4697	11289	7855	7060	1522	6594	9538	17893	12508	5493	6386	439	6501	6240	9452	7514	13724	482	4810	1384	7483	5150	418	4722	8967	4732	6457	4226	875	6402	6321	6202	5900	2281	70904	5794	4245	5635	6343	8107	8244	9771	3241	4898	9273	4894	5904	9088
hsa-miR-103a-3p	64667	4115	30861	57936	68099.5	22617	43726.5	44312	40408.5	56993.5	203187	29634	23422	36421	2709	39847.5	28980	80314.5	51273.5	42209.5	9120.5	35223.5	43127	119173	78239.5	53833.5	49656	3521.5	43707	60323.5	55706.5	55066.5	69567	4475.5	28371	8863	77883.5	27492.5	3847.5	23770	44471	77322.5	52591.5	36025	7615.5	54613.5	49566	40690.5	78455.5	11895	498758	51439	28358.5	29158	44477	64341.5	57427	49549.5	27456	31914	52109	39061.5	54124	72171
hsa-miR-582-3p	1605	96	940	2003	2213	454	1347	1098	1143	1272	6086	625	530	769	109	1121	952	3709	1059	1004	240	1110	1266	3782	2013	1799	938	124	1116	2138	1160	2249	1272	161	956	226	1510	875	119	770	1315	3987	2011	1168	172	1497	1608	657	3057	252	14759	1061	753	668	1437	2057	2388	2289	1025	1000	1094	1105	1082	1933
hsa-miR-873-5p	2796	272	1868	3756	4238	1028	1879	2221	2125	3769	33625	1916	1114	1597	189	2612	1423	5262	2803	2690	510	1674	2405	5870	3798	2863	1601	178	3191	3186	3694	3715	4352	225	1765	400	3875	1319	191	1710	2407	2588	2270	1943	367	2447	3299	3096	4106	620	20242	1872	1495	1927	2399	3260	3700	3931	2079	1953	2541	2231	2791	3996
hsa-miR-124-3p	57786	4325	21911	52966	41063	16380	29362	56227	51546	55794	640343	35632	11004	53237	3388	61880	29199	51813	62285	60615	16036	55583	64923	111418	80103	43010	23559	2912	52580	56095	56807	38753	63186	3017	44096	11653	52480	54530	3069	46649	73194	39920	31251	26335	5398	38945	49280	48159	50780	22270	391432	29594	43721	37634	41564	58156	69806	82969	23127	28201	80954	34827	40848	53040
hsa-miR-138-2-3p	2336	404	4501	12963	6250	2723	2084	3827	3820	10181	10197	2953	3337	3323	137	3851	3030	7571	4527	5327	718	2698.5	1926	3994.5	11936	11065.5	1155	430	6285	12230.5	7465	4661.5	5391	923	2811.5	546	6841	2815	351	2804	4248.5	9751	1051	2120	1476	4540	8664	5978.5	10352	845	11440.5	8264	2343	2871	2149	5904.5	4886	1665	5896	3377	4001	7256	9018	3900
hsa-miR-132-3p	15142.5	307	9404	18224	15218	6747	6348	7682.5	4653	14278	23487	4579	2267	3794	590	8002	6609	7437	5741	3073	2384	7302	9421	24885	15280	15237	14016	681	17561	11813	15212	13436	10067	597	6188	706	7169	4628	419	6028	7523	8892	10247	6428	1649	7824	16258.5	14566	12482	2438	147770	11668.5	4019	8233	9503	15129	14172	15383.5	10171	7582	8676	13114	14829	22065
hsa-miR-148b-3p	8108	589.5	3676.67	6364.5	8536.83	3521.5	4984.17	3794.5	3497	8815.5	40986.8	2819.5	3846.33	3311	331	3649	4249.5	13083.5	5145.17	3667	773.5	6582.5	4318	15193.3	9758.33	7453.67	6582	424.333	4678	6024.5	8501	8658	13728	495	2344.5	715	9498	2385	692	2192	3815	6779.5	7931	5856.83	974.5	7553	6018.83	3594.83	7214.17	970	58936.2	8952.83	2704.5	2757.5	4818	11543	8779.83	10908.5	3233	4112.5	5297	5286.17	5794.33	8374.5
hsa-miR-153-3p	13872	826	5574	11312	16717	3466	8680	10425	10157	17909	54161	4775	3646	7645	536	10340	7472	23018	8605	7036	2182	12048	13580	25982	24878	10922	4923	672	9637	10242	16910	13411	6375	699	9088	2060	10132	9363	880	7993	14564	5069	13648	9755	1351	10248	10169	9226	8203	3343	90417	7715	8304	6261	9804	11755	17432	20116	5371	6850	9021	9846	10327	12850
hsa-miR-584-5p	2563	59	2420	2860	3111	6719	2141	1760	1804	6252	4679	2034	6872	1443	147	2396	2223	2842	1095	901	231	964	876	3193	10931	4359	9269	366	1744	1701	1102	3839	930	196	980	351	1342	401	673	1003	935	3694	2307	1793	1396	6945	1919	540	983	341	29160	23827	421	3963	1463	12619	1946	919	832	1674	3287	5058	2999	5684
hsa-miR-377-3p	529	15	107	175	341	90	284	322	338	363	1953	214	91	292	10	380	248	656	703	494	68	448	468	885	607	177	202	10	213	208	617	301	336	19	268	95	311	240	34	208	462	97	450	266	28	355	198	174	194	115	3054	199	309	193	310	389	466	652	82	158	469	195	303	453
hsa-miR-21-5p	16353	2338	7706	11057	23885	9985	11427	8612	11069	27473	33530	8693	14647	11137	728	10655	10824	28948	9497	8928	1885	22088	7263	26151	27564	15161	14724	1825	9109	11652	58483	22174	38478	1478	7301	2387	33463	5391	1761	6783	20376	21096	20549	13830	3375	17600	15918	5703	11243	3042	98114	42470	7250	9589	9719	29664	18692	13769	6627	8010	14544	9865	11093	17829
hsa-miR-192-5p	13611	1095	7327	13679.5	15067	8077	9404.5	6856.5	7064.5	16184.5	27206	4956	9698.5	5486.5	463	8389	6159	20911.5	6097.5	5416	1443	10165.5	4439	20927.5	23186	14854.5	9531.5	908	7580.5	14977	12641.5	12622	31787	1531	5108	1667	32016	4541	1009	4099.5	8203	28261	9307.5	8545.5	2336	12833.5	16349	6519	23379.5	1801	65201	24949.5	4706.5	5285.5	7860	17466.5	11721.5	9796	7154	7039.5	8503.5	9638.5	10619	11876.5
hsa-miR-5701	466	15	77	199	321	124	187	468	465	300	914	357	89	455	11	471	183	488	346	413	84	85	326	338	452	413	101	13	214	454	133	436	225	25	537	96	159	425	41	556	464	300	136	340	57	215	179	169	227	118	1320	227	241	385	131	414	532	65	173	160	547	179	198	219
hsa-miR-197-3p	6379	422	2734	5518	9020	3001	4210	3569	3656	7522	16193	3090	3080	3095	201	3254	4013	7362	4288	3582	740	6941	4473	10155	9359	3888	6315	487	5130	5440	8108	4637	8161	465	2152	822	12238	2229	347	2393	4981	5049	5009	2935	896	5415	4662	3178	4996	971	41988	4579	2268	2590	4327	5818	4234	7591	2598	3809	5104	3210	5011	6810
hsa-miR-664a-5p	158	8	75	162	234	42	105	127	72	182	475	51	76	80	8	123	69	284	99	62	33	121	100	324	217	132	126	12	113	142	166	137	229	6	87	18	190	71	8	64	96	62	144	124	20	140	143	97	211	19	1083	102	63	76	85	158	151	122	78	87	121	113	140	281
hsa-miR-186-5p	31462	2120	12878	17312	36567	15898	17863	13047	16223	39398	54716	9034	18631	9830	1178	14311	16565	57091	8677	7967	2318	26745	13479	55718	54690	25787	28537	1980	18975	19256	38036	33384	57185	1491	10828	2749	39095	8199	2819	9714	18376	13587	32691	19516	5280	25811	27608	15143	16140	3360	179716	39202	11009	12753	17888	35404	28477	24818	10261	16565	15728	21652	22198	30849
hsa-miR-574-3p	1081	87	638	543	1206	1374	824	788	1045	1606	1813	1122	1093	862	48	1286	589	1197	1039	910	132	1194	571	1663	4599	1287	2244	88	606	495	2762	841	7408	56	466	230	2772	353	161	504	996	652	654	564	348	2142	1083	296	286	247	8844	5504	301	1359	461	1992	664	784	314	587	2049	1106	864	1265
hsa-let-7d-5p	12014.2	639	7412.5	14076	29776.5	6193.25	8372.25	14075	15038.8	15500.2	9707	8706	4455	11922.8	618	11332.8	9448	24736	10014	7448	3032	8627	8734	33460	22707.6	15801	11471.2	1310	9872.25	13502.2	14874.5	19055.8	13135.2	960	9577	2827	12965.5	8524	1135	6575	12384.2	14989.5	15939	11016	2453.25	13295	16008	8997.25	20164.5	3860	122934	18630.4	7614.25	11251.2	8628	16652	14635.2	10148.2	7437.75	8417	13931.5	13007.5	14572.2	21659.2
hsa-miR-181a-3p	5793	220	3186.5	6550	7019	5326.5	4505	3986.5	3945	7759	18727.5	2908.5	5448.5	2781.5	393	4237	3499	6394.5	3217	2508.5	639.5	2632.5	3211.5	10619.5	9314.5	6782.5	9050	405.5	4631	5370.5	4056	6181.5	4770	588	2851	773	4802	1754	725	2417	3308.5	17609.5	4291	3927.5	1608.5	7779.5	5019.5	3387.5	7340	866	54781.5	13819	2198	5134.5	4703	12017.5	4989.5	5006.5	2895	3161	6950.5	5137	6097	9277.5
hsa-miR-30a-3p	7839	644	2547.5	5969	10848	2063	3680	2456.5	2236.5	5628.33	18078.5	1182.5	2071	2008.5	295	1859	2471	14099	3559.5	3327	469.5	5155.5	2217	13024	6542	5099.5	3537.5	464	4370.5	6354.5	7522.5	5696.5	22651	396	1206	546	11611.5	1304.5	424	1342	2101.5	8446.5	5940	4363	519.5	4833	5309.5	3382.5	8362	666.5	38731.5	5417.5	1847	1342	4005	7165	6588.83	6951	3573.5	3485.5	2466.5	3895.5	4112	6995
hsa-miR-30e-3p	6973	451	3017.5	7882.5	11052	2816	4294	2591	2317	7220.83	11456.5	1045	2877.5	1784.5	326	1768	3407	13565	2272	2011.5	381.5	4266.5	2914	14380	6977	5804	5633	539	5087	7334	5935.5	7766.5	10835.5	591	1454	452	9835	1417.5	445	1304	2506.5	13953	7559	5243	756.5	6151	5703	4283	10972	656.5	48853	6701	1652	1578.5	5021	9745.5	7944.33	6324.5	4089.5	4187	2607	4436.5	5170.5	8069
hsa-miR-181d-5p	9237	423.5	3645	9509	11785	2562	5327	3386.5	3389.5	9766	21322.5	2144.5	2260	2495.5	316	3086	4602	13390	3511.5	3536.5	753.5	5589.5	4100	14740	10151	8500	5424.5	667.5	6837.5	8884.5	7273	7920	7616	838	2378	800	8214	2575.5	521.5	2271.5	4503.5	11855.5	8590	5873	834.5	7365	8138	6311	12343	977	58756.5	5639.5	2215	2256	6830	8438.5	8767.5	6196.5	4552.5	4936.5	4367	6335	7028	10553
hsa-miR-145-5p	6384	985	1297	2252	4287	1232	2512	1917	3434	10979	11046	2650	1267	2600	155	3065	1274	6824	5801	4538	568	7649	2344	6620	7459	2021	2197	218	4708	2742	79521	5812	21056	231	997	1052	17041	1483	237	2918	1597	1784	7743	2417	757	2344	3391	2896	1913	1029	19198	1580	2448	1244	2963	3890	2676	8144	2291	2634	4163	2220	4076	3795
hsa-miR-218-5p	7083	506	3247	6107	6235	1816	4500	5848	5501	6969	26581	4419	2156	5163	280	5471	4039	12904	8510	7174	1552	4785	7958	13751	10432	4738	3201	327	4892	5125	6562	6869	7332	445	3964	1097	5013	5086	365	4427	8152	3620	5773	4464	745	5722	5497	4791	5490	1556	47872	3402	4675	3176	5129	7698	8557	5967	2756	3457	6397	3898	5188	6464
hsa-miR-138-5p	21965	1261	11821	13717	32672	6764	17685	33687	32575	25610	86494	24248	6171	27147	1346	30002	18771	38506	42818	30433	5789	13113	30487	57069	41272	22671	15652	1795	17692	15474	19344	23164	16451	844	20643	6877	11141	19918	1568	18348	25473	6854	23171	12343	2497	22116	20199	18892	12838	8520	247738	19047	14557	22216	17350	20959	25856	24805	6296	16311	31741	20433	23125	34389
hsa-miR-363-3p	4167	269	1111	1982	5779	1039	1781	3381	3142	3435	5312	1406	1165	1617	93	2415	1600	3564	3487	1925	654	3376	2575	6020	6183	2359	1487	227	2194	2285	3554	2982	3240	119	1946	611	6290	1665	264	1877	2761	799	2166	2433	388	1709	2471	1536	1337	695	22351	2918	1946	1747	1424	2653	3574	2424	967	1344	2520	1648	2032	3516
hsa-miR-185-3p	86	7	42	106	163	43	86	71	63	135	712	41	50	61	5	49	60	143	92	65	10	71	46	149	136	92	69	7	87	92	102	77	67	6	47	20	104	37	9	37	59	81	62	59	13	105	107	72	74	16	651	131	32	50	59	95	69	59	53	71	85	103	90	121
hsa-miR-149-5p	13271	843	6068	11599	27833	4654	12483	12795	16068	23182	83616	10854	5363	12583	805	12180	9576	23983	20789	17981	2631	11472	16163	37471	25175	15243	11220	1143	14818	13661	14150	14939	15700	926	10359	3280	11177	8838	919	8503	13242	8983	14182	9083	1962	12799	12771	12470	12664	3993	122314	9245	10724	12564	11722	11939	15050	19151	5320	10289	18146	10709	15123	20616
hsa-miR-660-5p	1643	147	601	870	1577	481	864	873	818	1125	4002	687	627	776	67	886	554	2215	1327	1049	162	1187	925	2276	1772	1001	1127	59	774	929	1476	1125	3736	70	647	218	2323	560	113	644	1018	853	1282	824	151	1094	948	614	982	256	7945	1214	870	568	821	1612	1271	1238	431	634	1306	625	835	1348
hsa-miR-125b-1-3p	1894	119	1215.5	2332	4404	1323.5	1398	1514	1506	3732.5	6898	1233	1264	1036.5	104	1388.5	1312	2872	1695.5	1303	257.5	1652	1272	4050	4540	2749	1853	201	1902	2051	2721	1877	2895	152	953	298	3370.5	775.5	174	946	1257	1553.5	1673	1186	417	1782	2902.5	1581.5	2106.5	358.5	14857.5	3167	764	1336.5	1093	2025.5	1760.5	2460	1261	1499.5	1764.5	2047	2203	2554
hsa-miR-136-3p	13742	965	8031	14658	18291	4970	10404	15668	15206	16835	55320	8516	4538	13051	719	15074	8983	30501	16709	13662	3206	10154	13566	32334	26691	16571	7125	918	12038	15331	16754	16619	9380	1024	12570	3100	12698	11338	866	9478	16976	11146	15530	10222	2029	14286	14500	10903	13974	3939	122395	12493	10138	9265	10558	17256	19533	13544	6525	8151	14755	13249	14345	17783
hsa-miR-532-3p	114	10	35	59	132	29	46	68	93	92	436	136	29	109		67	56	110	218	150	15	93	74	194	148	65	68	5	41	43	136	59	408		47	40	167	42	10	57	79	56	70	63	13	59	69	41	48	14	566	77	72	57	66	60	62	93	24	30	188	51	50	93
hsa-miR-148a-3p	18079.5	3399.5	10289.7	8222.5	16216.8	3289.5	6337.17	4467.5	4545	13949.5	22466.3	2441.5	5205.33	2763.5	398	4722	4008.5	51778.5	3263.17	2707	692.5	16128.5	4157.5	36432.3	23869.8	11707.2	4417	593.333	11601	12029.5	28332	13107	149283	1060	2871	722	80245.5	2597	610	4122.5	6387	21606.5	12911	7210.83	862.5	7503.5	26579.8	5938.83	14293.2	800	59215.2	12616.3	3227.5	2239.5	6030	10958	8803.83	13765.5	10275	6773.5	3143	6734.17	6664.83	8442.5
hsa-miR-708-5p	2066	200	998	2023	1690	766	1881	2058	1890	2608	10242	1335	920	1517	97	1926	1447	3625	2296	2193	495	1860	2797	3589	2891	1198	1943	107	2038	1350	4193	1908	1746	124	1227	422	2548	1251	135	1600	3038	854	2279	1164	428	2001	1656	1715	1313	522	17182	1157	1664	1464	1780	2764	2098	3649	767	1555	2251	1411	2527	2695
hsa-miR-548ah-3p	43.3333		13	24	54	11	23	32	28.1667	55	41	11	9	18		22.5	24.3333	77	13.3333	12.3333	6	32	22	69.5	96	41.5	30.3333		35	30	50.3333	47.5	28		24	13	49.5	16		12	27.3333	23.5	53	33.8333	7	10.6667	33	27	26.5	9	242	10	13.5	11	16.6667	34.3333	32.5	40.5	25	23	32.5	31	29.5	37.5
hsa-miR-27a-3p	7858.5	867.833	2912.67	5057.83	11088.5	3818.67	4376.17	5934.17	6182.83	9973.17	25578.5	3864.83	3872.17	4539.33	187	5067.5	4496.33	10621.7	4808.17	3270.33	1495.5	12325.5	3528.67	11562.3	17272.7	7161.67	3986	604.333	5437.67	4756.33	36849.7	7116.5	12807.7	350.5	4576.17	1304.17	13051.3	3717	483.667	4130	5942.67	3182.83	5667.17	4423.83	1452.5	5780.33	6861.67	4285.83	3626.17	1584.17	38365	10939.3	4572.83	3694.17	3554.33	7665.33	7630.17	9086.67	3439.33	3917.83	4911.83	6458.5	6021.67	6756
hsa-miR-874-3p	4445	329	2069	3862	5082	1885	3463	5545	5661	5784	43626	3811	2018	5104	274	5486	2997	4087	7345	7026	1146	3725	5144	9192	9002	3813	3653	299	3534	3054	5097	2991	6395	253	3992	1123	4198	3714	355	3664	5928	2206	3281	2111	633	3989	3874	2744	3052	1360	36072	4110	3625	3580	3386	3522	4219	5594	1721	2806	7381	3475.5	3539	4257
hsa-miR-1307-5p	4879	283	3799	6822	9700	3499	8559	9836	11245	16743	103186	12406	5526	9317	674	13335	4277	9870	18032	16603	1364	9260	8231	7318	21288	9043	3341	321	5060	5362	8778	7017	2238	510	13512	2484	3361	4755	912	11559	8082	4307	3260	5547	1274	7159	2595	3962	2859	4809	86798	7731	4466	11852	4031	13334	7269	5501	2421	2010	16695	5420	5440	9658
hsa-miR-744-5p	5924	490	5537	12131	20981	3802	5262	7857	6318	13452	32421	4912	3838	5071	408	5402	5538	11058	6539	5305	1333	4138	5270	17024	16394	13535	5035	915	7719	11090	10392	7616	7256	769	5388	1444	9799	4392	599	4116	6141	8017	5970	4570	1618	6867	13088	7830	11459	2005	66224	10453	4111	5494	4261	5861	7460	8402	6398	6099	7284	12003	10063	11977
hsa-miR-34a-5p	1979	137	491	1462	1838	556	1296	4145	3726	1249	5375	1384	454	3787	78	2253	1545	2951	3936	2972	993	1106	1400	4555	2177	997	770	133	1032	1648	2760	2078	1771	84	1245	909	1346	2096	141	1042	2375	875	2257	1053	234	2057	1410	878	1521	940	16769	1678	1523	1084	1501	1970	2112	1383	695	1017	2977	1522	1580	2470
hsa-miR-148b-5p	419	21	163	298	681	248	314	491	519	545	799	346	169	411	18	505	321	785	394	350	105	341	387	971	827	395	365	30	272	320	482	577	272	17	451	118	340	356	41	297	525	208	522	323	100	475	348	227	321	147	3470	597	398	437	310	646	481	411	157	248	651	361	317	545
hsa-miR-10395-3p	155	11	55	90	153	42	90	178	202	125	426	117	50	183	8	195	80	251	191	293	31	58	141	220	153	125	99	7	88	150	86	186	116	9	180	27	73	165	23	185	185	220	137	111	23	128	98	79	171	47	982	143	88	188	99	201	160	39	71	86	284	81	91	134
hsa-miR-129-5p	6415	374	3648	9832	7889	2660	4735	4960	5016	8310	72157	4275	2040	6476	386	5899	3563	9265	11885	10912	1299	4342	6015	15545	7194	7701	5009	474	6593	9866	8650	7246	9674	539	2820	1289	6567	2927	427	2985	5979	10653	7548	5141	862	7540	6801	6993	10743	1724	77062	5098	3323	3516	6605	8425	8868	5771	4247	4416	8377	6684	7959	11852
hsa-miR-376c-3p 6A->G	1003	54	223	417	900	173	672	1134	1106	764	10762	1243	200	1229	53	1155	602	1518	3629	3934	284	736	1307	1897	1138	463	455	45	521	415	950	789	617	40	810	266	390	954	80	775	1528	214	841	514	92	1033	480	457	316	322	7168	385	914	808	665	1050	1085	1156	214	469	1928	467	638	1060
hsa-miR-15b-5p	734	85	297	481	739	381	471.5	354	377	1309	288	299	554	296	27	372	310	832	296	220	91	369	477	1014	1487.5	578	526	26	691	478	1923	479	1651	55	296	105	3714	270	43	277	590	564.5	471	305	216	569	615	506	403	140	3790	996.5	457	364	427	836	381	428.5	260	295.5	506	365	796	472.5
hsa-miR-1249-3p	1207	61	309	1198	2079	440	1140	1013	1089	1274	3009	1218	662	1006	85	1294	1006	1674	2004	2044	225	968	1518	2019	1968	1006	1091	88	992	1571	1136	842	655	78	656	318	1146	660	106	885	1504	1689	992	615	230	1954	759	841	825	294	9694	2004	896	1252	1057	1246	1147	2127	612	890	2306	745	1022	1664
hsa-miR-941	4042	235	1252	1301	3007	1161	1923	1666	2170	2480	6137	1464	1294	1348	63	2202	1578	3090	1317	1084	480	2685	1445	3564	5680	2077	2181	221	1304	1834	2651	1564	4751	186	1526	406	3447	1216	117	869	2135	1190	1950	1587	336	1278	2898	1384	1639	462	16526	4152	1120	973	1564	2121	1683	1284	841	1574	2416	2591	1568	1791
hsa-miR-485-3p	1265	110	1046	2214	1883	575	768	1192	969	3062	4270	891	517	999	91	1122	885	1674	1479	1141	211	797	1725	3050	2253	1490	1115	81	2274	1740	2306	1312	1949	145	660	180	2162	772	65	770	1376	1664	1348	818	249	1163	1548	2162	1722	297	14651	908	557	969	1145	1619	1276	1786	1030	900	1495	1195	2235	2064
hsa-miR-127-5p	1105	68	602	1296	1189	316	814	996	898	1167	11831	804	346	842	78	989	585	1927	1659	1610	175	683	1110	2320	1387	1065	641	60	954	1226	985	1121	959	83	773	204	909	676	75	642	990	1518	1204	749	119	1086	847	853	1522	249	10233	574	622	659	943	1365	1445	1194	600	645	1148	741	1069.5	1432
hsa-miR-340-5p	17633	1057	14327	22901	24653	20133	12706	16628	16143	24747	60712	9634	22159	14299	1458	20090	11217	29906	9484	5511	2720	8823	15682	36099	35940	23131	26340	1458	15522	20809	12304	30089	13927	2229	9724	2147	16165	8626	2388	10536	13901	58443	21679	17081	5797	23706	16357	12758	30201	3949	190721	45757	5793	21568	16253	54662	23412	13704	10001	10079	22810	15639	21627	28168
hsa-miR-195-5p	8681	876	2440.5	3911	7762	1859	6695	3998	4969	8810.5	14241	3074	2350.5	4329	204	3508	3381	9097	5515	3651	1214	5988	5534.5	12507.5	7886	3901.5	4711	359	4415	3962.5	12771	6818.5	16484	513	3609	1039	10126.5	4016	351	3567.5	7853	3186	7013	5114	931	5200.5	5499	4243.5	3878	1869	48165	3219.5	5564.5	2562	4811	7463.5	5718	7018.5	2308	3674	5520	3483.5	5073	5712.5
hsa-miR-144-3p	3760	435	822	622	8483	347	1116	1174	1458	2389	2070	2481	1312	798	62	1482	637	1770	1902	935	207	1430	801	2875	3337	2078	351	132	711	1504	4902	1425	3690	70	1041	230	21073	733	215	1226	1670	626	618	911	204	887	1819	479	563	165	5536	1322	2000	867	366	1288	1554	339	398	1537	485	381	1236	728
hsa-miR-23a-3p	3198.5	347	854	1472.5	2919	983.5	1536.5	1787.5	2150.5	3025	5132	1506.5	875.5	1665.5	79	1971.5	1297	4026	2233.5	1595	521	3527.5	1833	4557.5	3872	1434	1970.5	159	1608	1408	11321	2384.5	8209.5	127	1271.5	451.5	5299	1504	147	1571	2187.5	1084.5	2863	1661.5	365	1773	1975.5	1165	1107.5	633.5	15909.3	2333.5	1678.5	1288	1593.5	2936	2084.5	3188.5	1059	1242.5	2211.5	1352	1695.5	2480
hsa-miR-9-3p	9184	514	2947	3482	8507	2463	5085	8263	7138	7206	28133	3874	2803	6060	276	6530	4726	14133	8612	5160	1560	8281	9800	12148	15494	5817	4766	500	4539	3995	9248	7568	6173	299	4926	1630	5056	4880	677	5180	8105	2403	8220	5223	869	6288	5145	3802	3099	2547	54423	5698	6356	5110	5377	7985	9764	11076	1652	4225	7339	5358	4843	7671
hsa-miR-628-3p	515	36	227	496	985	217	368	526	444	892	1172	200	255	366	37	333	469	1179	386	248	83	564	544	1281	1013	621	460	58	538	447	601	790	381	30	333	97	536	343	41	312	556	278	850	442	86	522	566	446	369	119	4397	520	266	438	466	1012	707	1102	244	587	440	486	581	720
hsa-miR-889-3p	4990	242	2835	8553	7259	2291	3228	2679	1646	7300	5667	749	1418	1245	255	1560	3909	16619	1915	793	326	3155	2564	17396	7825	5833	2848	483	4289	9642	6247	10269	3260	473	1442	391	6206	1284	284	1515	2279	12710	5682	4086	694	4471	4742	4221	11233	515	44160	3606	1338	1628	3884	6675	7168	4871	3600	4453	1992	4329	6903	7328
hsa-miR-361-5p	3425	267	1277	2308	3362	1306	2035	2801	2645	3257	8853	1442	1312	1972	117	2499	1683	5171	1886	1349	567	2910	3250	5902	5757	2557	2590	203	2179	2178	4254	3049	5061	191	2012	550	3885	1988	252	1853	3306	1573	3195	1939	484	2800	2808	1661	2191	884	20442	3524	2122	2058	2275	3721	3209	4784	1219	1638	2969	2162	2309	3209
hsa-miR-138-1-3p	290	9	181	443	1189	118	210	271	232	535	902	200	109	209	20	282	334	452	284	221	47	324	367	471	606	331	189	35	404	382	576	258	255	26	187	70	387	178	22	203	245	312	250	158	55	279	387	384	437	88	2088.5	293	156	239	190	255	318	468	212	298	319	326	415	414
hsa-miR-342-3p	8737	459	2531	4486	7271	2205	5662	6395	6692	8416	63485	4959	1882	7073	269	6296	4627	9734	9180	8208	1456	6786	8952	12300	9650	3928	6289	442	4111	4115	8359	5863	7615	396	4894	1611	5289	4726	472	4171	8473	2741	6733	4276	907	7364	4453	3752	3640	2032	56297	4522	5222	5381	5987	7582	6547	11090	2048	4247	9587	3908	4903	8057
hsa-miR-381-3p	11914	523	5986	11662	15610	2916	7089	7654	9168	13382	18749	3915	3101	4892	262	6686	5415	22017	4390	1951	1426	11005	7465	21573	15311	9641	6684	754	6559	14083	9397	14091	11184	1348	6520	1518	10581	5758	657	4424	10020	20115	10959	8688	1514	8770	9814	7161	18628	1936	75945	5990	6104	4229	7471	11086	11351	4570	5098	6613	6950	7955	8703	13675
hsa-miR-199a-3p	2186.5	255	619.5	477	3241.5	276.5	598	654.5	926.5	1621.5	1255	391.5	211	516.5	32.5	1002	322.5	4321	455	462	115	2037.5	417.5	3799.5	2555	920	291.5	92	696	569.5	6731	1578	7722	53	394	166.5	11044.5	381.5	53	1004	1250	556.5	1435.5	744	94	561	2300	396	543.5	156.5	4658.5	690.5	671	424	367	1031.5	591.5	1508	691	674.5	612.5	551	657	1166.5
hsa-miR-199b-3p	2186.5	255	619.5	477	3241.5	276.5	598	654.5	926.5	1621.5	1255	391.5	211	516.5	32.5	1002	322.5	4321	455	462	115	2037.5	417.5	3799.5	2555	920	291.5	92	696	569.5	6731	1578	7722	53	394	166.5	11044.5	381.5	53	1004	1250	556.5	1435.5	744	94	561	2300	396	543.5	156.5	4658.5	690.5	671	424	367	1031.5	591.5	1508	691	674.5	612.5	551	657	1166.5
hsa-miR-652-3p	860	87	474	792	1031	444	597	806	801	1239	3579	916	457	843	47	842	502	942	1265	1139	203	758.5	818	1588.5	1379	775.5	769	70	789	684.5	1294	731.5	2773	72	586.5	226	1813	583	62	536	883.5	528	610	495	136	693	805	666.5	846	318	6965	969	493	691	618	797.5	811	810	441	591	1260	567	970	1082
hsa-miR-499a-5p	193	8	61	100	177	140	124	116	179	195	659	146	143	209	6	233	181	372	157	122	46	138	160	251	497	134	214	8	113	98	125	203	98	13	172	49	89	95	32	141	228	78	158	149	51	323	83	63	58	84	1294	434	129	242	102	476	224	185	36	89	370	115	128	243
hsa-miR-130a-3p	6870.5	570	2537	5074	8780	1892	3943	3426	3394	7086.5	16895.5	2289.5	1741	2309.5	213.5	3090	2504	11760.5	3549	2557.5	734	6339	3377.5	12779	8761.5	4568.5	3444.5	376	5223	4000.5	11769	6476	14729.5	305	2895.5	681.5	14419	2480.5	331	2670.5	3906	4480	5609	4091	687.5	3753.5	5391	4112.5	4845	963.5	36156.5	3289	3081	2402.5	3206.5	5661.5	6239	7935	3285	3329	3305	3682	4796	5844
hsa-miR-374a-5p	1334	93	400	637.5	1170	515	765	742	919	1619	2279	424	671	655	51	965	751	1789	557	329	154	890	1044	2034	2109	575	827	67	680	530	2366	1049	2360	60	607	170	1553	600	96	656	1022	435	1109	753	199	980	593	509	389	286	6632	1275	740	695	766	1492	927	1300	357	550	889	636	871	1046
hsa-miR-497-5p	3200	513	2464	4371	6741	2016	2283	2373	2352	9571	5020	1640	2500	1639	153	1647	2029	3490	2323	1731	419	2140	2277	7971	8670	5418	1888	303	5649	4949	8477	3688	9904	366	2216	472	7463	1902	183	1922	2482	4491	2986	2204	981	2478	5662	5283	5652	824	26286	4209	1632	2179	1928	2889	3185	3332	2450	2206	1886	4356	6086	4451
hsa-miR-133a-3p	1237	76	387.5	1018.5	2379.5	537	736.5	2235	2266.5	1352	6931	911.5	353.5	1959.5	62	1505	909	2404.5	1830.5	1485.5	336	1607.5	919	3183	1390	749.5	779.5	117	884	901	5583	1904.5	1084	60	827.5	580.5	1500	1047.5	94	934	1382.5	558.5	1932.5	1071.5	164	1393	1022	7884.5	709.5	475	10355	830	931.5	1161	1089	1639	1404	1663	518	1359	1780	1207.5	1386	2688
hsa-miR-330-5p	3466	176	1834	3258	5675	2162	2613	3329	3023	5311	10726	1543	2121	1726	180	2245	2363	4675	1393	1038	530	2753	2539	7595	8361	4360	3193	310	2442	3017	3198	3330	1168	248	2640	562	2631	2072	347	1938	3046	2382	3027	2443	673	3452	3426	1914	2616	719	27781	6687	1773	3085	2390	4581	3361	3292	1596	2240	2699	3626	3173	4499
hsa-miR-320a-3p	6748.25	335.5	2241	3813.67	11353	2523.25	5240.92	3827.83	4700.25	9287.58	30226.3	4158.17	3841.75	3755.08	244.5	4543.67	3442.67	9568.17	5111.6	5112.83	762.833	5056.17	2832.08	10911.3	10467.6	5346.32	5539.25	621	3235.83	4598.17	7049.33	5465.17	17286.5	464	2796.25	1322.42	7230.33	2217.33	838.083	2600.08	3973	4147.75	5021.92	4216.92	1045	6358.75	4766.92	2658.58	4590.25	1159.5	45275.2	8926.95	2611.25	3498.23	2840	6586.58	4977.83	2814.92	2007.67	2915.5	7573.92	3681.42	4046.17	8694.92
hsa-miR-337-3p	63	7	36	53	67	16	46	43	41	96	124	41	29	48		50	45	198	70	61	15	53	58	128	124	54	41	5	53	62	88	68	123		32	12	150	31		29	80	45	58	45	7	57	83	37	35	11	546	48	46	39	44	82	59	43	28	25	58	52	57	70
hsa-miR-219a-5p	6882	90	1752	2722	7921	6599	7937	9804	12305	10025	23626	16919	10290	14241	459	19375	8860	6441	14164	13040	1869	2891	6747	7880	17542	3671	13813	512	2706	1670	3276	7264	796	287	7686	2612	863	3708	2745	9379	8536	3482	4052	6393	2820	18555	1324	990	793	2762	60090	19290	6268	21334	4034	28925	7908	3603	843	3021	31878	4043	4305	9553
hsa-miR-365a-3p	341.5	27	89	198.5	284	111	215.5	334.5	306.5	219.5	653	189	143	308	5.5	279	204.5	516	234	184	67.5	257.5	380	538.5	427.5	140.5	291	18	156.5	157.5	424	230.5	359.5	21.5	216.5	85.5	295.5	223.5	19.5	244.5	446	148	311	157	42.5	348.5	166.5	125	125	97.5	2029.5	264.5	199	230	213	357.5	280	382	87	158.5	432.5	135	185	297
hsa-miR-365b-3p	341.5	27	89	198.5	284	111	215.5	334.5	306.5	219.5	653	189	143	308	5.5	279	204.5	516	234	184	67.5	257.5	380	538.5	427.5	140.5	291	18	156.5	157.5	424	230.5	359.5	21.5	216.5	85.5	295.5	223.5	19.5	244.5	446	148	311	157	42.5	348.5	166.5	125	125	97.5	2029.5	264.5	199	230	213	357.5	280	382	87	158.5	432.5	135	185	297
hsa-miR-182-5p	1485	202	763	1177	7553	591	786	908	975	1323	3574	1118	804	460	61	727	351	1290	507	534	103	8045	722	3526	2291	1519	872	127	1103	1763	3244	1803	6793	77	405	186	39397	484	46	450	951	2416	1474	583	163	741	3720	809	2633	75	7402	1375	378	309	1503	1451	1429	702	1027	2704	335	710	959	1241
hsa-miR-651-5p	73		26	26	32	13	16	33	17	33	141	13	16	19		34	12	102	36	35	10	39	38	104	59	37	20		40	61	38	43	102		18		79	16		22	27	25	56	47	8	29	30	28	39	15	344	30	18	15	35	85	60	42	19	21	29	22	24	43
hsa-miR-654-3p	3774	227	2801	3354	6621	1257	2097	4059	3724	5159	8640	1601	1083	2822	127	2800	2423	6101	1830	953	750	4681	2664	7969	9529	4751	1928	303	2701	4032	5138	3946	3671	335	2910	643	4935	2370	255	1838	3194	2461	2678	2574	530	2827	4675	2367	3879	879	23625	2911	2537	2015	2073	3189	3776	3418	1564	2203	2646	4382	3559	4680
hsa-miR-129-2-3p	3099.5	184	977	2446.5	1957.5	641.5	1605	2055	1756	2090	20577	1973.5	578	2346.5	114	1991.5	1516.5	4241	5370	4845.5	417.5	2129	4397.5	5906.5	2225.5	1299.5	2099.5	122	1886	1774	4293	2632.5	4600.5	155	1657	804.5	2855.5	1345.5	195	1923	3192	1839.5	3424	1894	230.5	2801.5	1540	1676	2121.5	992	24589.5	905.5	1571	1093.5	2118.5	2627	3761	4213	923.5	1618	3300	1589	1911.5	3117.5
hsa-miR-3059-5p	308	14	292	555	792	155	195	430	428	669	1037	233	114	253	22	325	172	484	228	128	85	286	309	1377	1146	748	213	37	459	505	637	572	183	37	287	47	343	223	28	200	274	230	352	271	56	257	614	397	544	89	5847	327	151	267	321	509	468	574	294	236	316	529	441	929
hsa-miR-181a-2-3p	1530	113	1365	2126	2545	1962	1211	1265	1173	2762	6777	784	1839	797	104	1078	906	1639	1001	837	221	900	847	2977	3541	2788	3025	162.5	1547	1971	1812	1694	2595	192	693	220	2963	486	146	678	930	5604	1113	931	606	2021	1969	954	2924	252	14432	6352	629	1376	1103	3322	1085	1081	996	880	1555	1788	1945	2526
hsa-miR-99a-3p	1115	95	465	837	1284	382	762	673	663	1451	3112	398	509	540	46	678	450	1690	889	661	147	658	736	1840	1624	944	740	59	795	977	1256	890	1762	79	548	152	1260	559	55	502	896	825	926	637	190	910	917	708	977	228	6837	963	549	486	666	1143	836	720	431	464	785	652	1012	1012
hsa-miR-409-5p	585	45	50	33	169	91	336	2868	1925	91	462	1543	25	2506	12	1130	138	537	2723	2045	446	781	2511	946	1283	405	292	36	98	38	105	234	87	5	1224	434	58	1626	32	1321	2374	23	741	154	7	187	193	56	34	563	5055	237	1609	1656	607	137	1221	858	20	243	2336	409	55	684
hsa-miR-770-5p	589	27	210	360	524	128	258	383	429	450	2488	253	76	298	18	361	259	489	380	314	117	472	434	938	1064	377	242	33	379	311	560	346	327	24	340	81	398	291	28	220	478	130	328	261	45	341	424	299	296	89	3613	308	255	318	269	286	442	566	171	282	479	400	332	421
hsa-miR-222-3p	5143	260	3204	5602	9153	1609	3225	5969	6293	7144	36761	3618	1455	4716	291	4830	4205	7931	4812	3964	1282	4413	6147	17562	12306	7713	3545	573	5636	5822	5861	8314	5087	323	4750	991	5019	4494	296	3278	6229	4564	6518	2967	644	4554	7300	5027	5632	1692	71991	6041	2854	4285	5044	5527	7827	7132	3333	3776	6123	6028	6466	8391
hsa-miR-1307-3p	702	42	481	902	1172	398	534	746	597	1118	3875	547	359	513	53	627	429	1054	697	711	102	610	646	1350	1462	940	713	61	709	839	820	831	878	59	535	137	931	362	63	468	591	1105	646	485	145	698	735	653	952	198	7483	839	373	563	492	875	806	656	535	445	790	729	706	1094
hsa-miR-25-3p	9731.5	779	5203.5	7333.5	15940	6165.5	5293	3990	4373	11112.5	12962.5	3841	7549	3811.5	365	4701	4269	11526	4437.5	3415.5	719	6475.5	3008	15271	14867.5	11034.5	9118.5	677	5473.5	9466	10516.5	8254	29897.5	809	2340	908	39413.5	2321	951.5	2750.5	4199	18267	6379.5	5834	1567.5	8803.5	9401.5	3681.5	9915.5	921	58028	16816	2849	4164	4666	12658	7511.5	5497	4041	5199	6394	6455	6932.5	9477.5
hsa-miR-7704	416	39	490	1251	1350	337	268	687	694	1198	3582	403	404	561	25	428	400	873	453	500	67	391	165	1333	1546	1378	175	101	570	1174	782	439	1569	39	426	122	875	373	35	243	361	786	303	315	129	545	935	478	1164	119	4362	1533	186	619	187	614	526	262	803	546	625	1380	985	830
hsa-miR-532-5p	1498	182	993	1007	1882	778	817	851	791	1418	7370	656	708	747	66	829	552	2031	995	804	152	1538	726	2470	2764	1777	1189	89	995	1386	1770	1076	5449	119	569	189	4081	535	135	477	902	1786	977	795	215	1116	1541	702	1570	219	8266	1968	672	538	740	1499	1305	1248	605	643	1064	1126	925	1368
hsa-miR-187-3p	184	9	60	124	269	38	129	238	252	184	1679	155	42	192	5	158	116	247	345	300	51	134	214	421	246	96	98	10	129	106	180	188	173	6	114	52	112	163	12	81	142	96	143	130	11	141	89	155	110	70	2424	62	100	127	121	140	226	150	88	123	232	115	108	270
hsa-miR-487a-3p	840	63	623	1000	1180	348	444	821	864	1026	1312	528	204	591	52	642	608	1272	577	453	209	477	732	2077	1729	19	549	33	839	563	994	966	550	31	687	118	587	488	66	350	805	377	893	454	120	962	798	695	467	268	10317	813	443	579	675	1271	1149	1760	449	664	535	851	871	1248
hsa-miR-487b-3p	3239	177	1956	3404	6233	1144	1991	4428	4255	4848	8974	3074	728	3412	180	3667	2985	7151	5700	4457	859	2585	4327	9575	8095	4149	2093	341	3220	3329	4657	4602	2251	215	3532	985	2646	2774	187	2340	4247	1774	3658	2243	554	3383	3847	3203	2734	1237	33848	2842	2312	3937	2530	3988	4019	4047	1607	2487	4622	3624	4173	5752
hsa-miR-324-3p	550	34	251	536	742	337	472	431	411	678	2805	380	282	366	23	431	333	790	630	574	90	398	481	884	703	510	543	40	549	490	598	464	639	28	294	90	697	352	34	360	504	422	345	350	98	520	472	442	518	142	3733	461	429	447	391	536	506	522	294	386	612	411	478	667
hsa-miR-382-5p	796	33	338	939	1084	224	445	615	656	869	7393	919	193	829	70	609	548	1195	1253	1103	175	453	539	2238	1274	804	568	56	808	746	849	789	954	37	382	141	526	353	67	305	477	434	895	490	83	813	663	717	715	159	9985	462	286	495	657	1005	1104	1169	405	441	1022	672	895	1540
hsa-miR-497-3p	48		14	17	53	8	19	31	37	39	141	27		20		28	20	35	35	19	6	50	33	79	57	19	18		20	22	78	48	29		24	7	21	25		26	48		26	27		26	28	25	13	13	198	14	39	13	11	24	31	22	11	31	37	18	29	35
hsa-miR-423-5p	3084	156	1336	2604	17319	1510	2172	2631	2663	5832	7024	2200	2400	2418	122	2455	2591	6308	2232	2057	372	3573	878	9058	7995	5550	2887	743	1784	3476	4249	3885	6044	218	1606	640	6401	1069	369	974	1821	2552	3542	2217	641	3366	4507	1378	3339	646	26993	6703	938	2357	1491	3135	3092	2920	1480	2873	3383	3815	2750	6262
hsa-miR-1180-3p	2024	119	1440	2988	4784	658	1135	2168	1484	3196	6071	1062	670	1193	113	1666	1241	3279	1522	1206	370	1571	1458	5888	4276	3673	1256	235	2090	3204	2445	2426	2069	212	1630	352	2410	1152	158	959	1590	2568	1883	1287	365	1837	3309	2108	4274	497	20007	2299	1000	1368	1521	1614	2407	1691	1524	1596	1524	2749	2519	3683
hsa-miR-21-3p	531	44	327	531	584	503	398	295	411	902	651	373	474	433	38	459	295	452	290	266	91	680	195	568	921	657	530	50	324	502	1485	432	762	55	318	68	1136	243	40	304	812	1061	351	307	160	640	513	161	550	95	3175	2114	271	339	220	887	488	377	246	205	508	345	298	526
hsa-miR-424-5p	327	44	110	176	227	134	313	293	239	306	1010	248	133	254	14	299	130	627	401	265	62	400	391	624	362	142	430	9	215	212	519	309	823	27	171	58	551	148	31	366	479	141	339	218	50	273	177	225	121	86	2800	142	382	303	276	639	343	416	73	129	396	74	133	320
hsa-miR-26b-3p	174	6	37	92	348	63	126	131	146	262	218	115	105	109	6	134	102	348	132	127	16	148	98	340	335	152	169	21	78	107	264	170	440	13	70	16	220	74	16	66	146	131	172	133	22	189	141	70	102	28	975	244	73	128	75	247	164	187	45	95	181	104	109	190
hsa-miR-129-1-3p	1397.5	58	495	1214.5	758.5	456.5	907	974	829	1040	5522	726.5	278	1002.5	33	843.5	683.5	1477	1600	1296.5	200.5	566	1265.5	2357.5	925.5	594.5	1094.5	46	942	987	2167	934.5	1715.5	73	659	354.5	1168.5	648.5	59	816	1101	781.5	1377	835	122.5	1460.5	808	850	1224.5	509	10059.5	592.5	776	760.5	1116.5	1597	1423	1503	486.5	829	1513	871	955.5	1870.5
hsa-miR-150-5p	2776	188	739	1896	4382	532	1411	1283	1550	9329	2638	830	990	861	65	1101	924	2790	1088	666	204	2582	927	4436	5601	2163	1193	191	1942	2936	6458	1908	2696	105	791	387	4700	876	129	671	1406	1842	1596	1516	394	1294	1835	1661	2058	438	14026	1417	710	884	916	1655	1955	2983	926	1038	945	1202	2331	3458
hsa-miR-6511b-3p	316	22	101.5	327	595	92	195	244	212	342	873	138	115	202	21	201	186	356	288	212	59	256	258	654	447	254	251	31	275	299.5	367	233	216	19	148	47	385	131	14	138	256	288	273	149	28	284	183	250	274	62	2516	250.5	114	156	229	239	251	432	135	219	307	219.5	280	442
hsa-miR-19a-3p	1023.5	76	222.5	172.5	604	420.5	626.5	334.5	488	493	1860	474.5	509	485	21	610.5	433.5	982	944.5	873	83	764.5	442	718	904	324	810.5	41	226.5	223.5	651	501.5	1197.5	19.5	294	122	1061.5	249	116	412	566.5	438	614	542.5	91	781.5	307.5	128	177.5	115	3500	614.5	461	475	384	1186.5	512.5	707	92	309.5	911.5	202.5	297	531.5
hsa-miR-335-3p	2417	162	1074	1891	2942	650	1268	1781	1693	2651	7446	918	636	1397	82	1488	1225	4556	1341	1104	401	2349	2446	5080	4223	2058	1574	178	2016	1618	2675	2979	2189	133	1228	273	3117	1320	137	1250	2630	1156	3173	1599	256	1842	2195	1721	1540	485	21221	2144	940	1119	1972	2653	2925	3628	1005	1386	1930	1718	2078	2431
hsa-miR-328-3p	3274	207	2209	4176	8500	1704	2583	3291	3233	4999	21653	3197	1479	3226	226	3532	2212	5631	4970	5220	570	3021	2875	10469	8213	5916	2652	456	3235	4400	4427	3815	4618	272	1744	849	4446	1963	331	1906	2800	3244	3656	2381	471	3688	4920	2870.5	4040	1022	36768	4753	1493	3273	2525	3632	3785	4854	1927	2833	5337	4786	3716	6187
hsa-miR-28-5p	1634	151	831	1301.33	4540.67	868	983.333	1262.33	1324	2399	2318.33	774.333	790.333	849	66	989	1185	4223	979.5	578	226	2135.5	875.5	4050	3626.33	1996	1232	190	1314.33	1492	4582.33	2506	3333	86	944	283.333	3043	704.5	153	786.333	1336	871	1976	1383.5	305	1354	1980.33	1226.5	1307	338	11018	2104.17	784	913.667	875	1973	1884	2174	901.333	1115	1085	1345.33	1680.67	2125
hsa-miR-7-5p	3220	129	1127	2226	2901.5	388.5	1566	2382	2429.5	1606	42145	1920.5	378.5	1671	141	2669.5	1562.5	3676.5	1992	1440.5	736.5	2082	2788	8150	3997.5	1836	1481	108	1560	2532	3368.5	3851	1926	126	1844	322	1159.5	1890	217	1362	2645.5	1241	3287	2090	392	2380	2035	1789	2244.5	554	43662	922	2071	1326.5	2077	3340	4435	2110	1235	930	2663	1871	1886	4885
hsa-miR-495-3p	1106	68	386	705	780	224	760	823	810	869	5762	711	227	777	32	916	483	1976	1541	1358	188	588	1043	2028	1233	473	763	44	623	649	897	957	1164.5	49	666	192	663	691	45	535	1160	566	1193	683	123	1006	601	616	524	276	9765	485	685	633	766	1126	1017	914	316	463	1197	568	718	1093
hsa-miR-20a-5p	2169	115	424	627	1275	620.5	1046	1359.5	1392	1020	1447	617	706	1016	64	1301	786	2089	851	537	305	1124	1012	2798.33	2719	1041	1350	90	534	923	1330	1397	1607	67	837	319	1973	664	207	710	1334	913	1487	1076	206	1551	700	347	617	343	12006.5	2303	908	757	1040	2552	1325	850	284	556	1799.33	626	792	1403
hsa-miR-139-3p	285	12	133	353	395	66	168	295	270	380	3863	158	82	177	6	227	165	302	162	156	47	235	154	867	665	353	144	16	203	403	363	320	226	17	183	41	290	143	22	108	230	241	221	142	35	205	374	209	463	75	3558	290	105	142	217	180	332	261	230	146	244	288	299	411
hsa-miR-3615	252		249	264	732	496	88	349	263	572	519	264	284	206	15	399	90	322	159	56	15	201	119	755	607	396	442	29	254	229	307	306	481	32	78	41	427	24	53	52	52	556	121	243	107	320	319	124	318	38	3939	797	118	388	121	246	108	163	208	155	494	411	490	596
hsa-miR-1468-5p	250	13	184	346	702	113	161	166	180	475	237	75	154	91	7	158	155	399	83	57	36	190	119	775	676	453	139	34	232	386	327	321	185	45	155	28	472	87	16	84	160	289	268	193	37	181	401	223	511	44	2133	402	57	105	156	275	190	202	216	157	114	353	275	362
hsa-miR-30c-2-3p	364	32	204	410	849	149	224	235	205	525	2189	167.5	185	193	16	260	153	826	362	275	35	342	186	693	489	422	247	33	298	465	490	395	872	41	126	59	746	126	27	138	176	763	376	306	41	302	439.5	230	652	71	2296.5	349	143	178	188	386	338	251	234	209	258	291.5	287	562
hsa-miR-1251-5p	111	6	39	97	102	30	72	104	129	124	2196	135	28	110	11	141	54	143	323	179	22	79	172	227	120	119	75		75	94	102	105	78		115	13	72	104	9	59	108	92	87	65	11	119	56	85	76	29	1798	50	79	75	83	122	200	222	22	71	204	58	118	183
hsa-miR-15a-5p	6021	382	2043	3119	12873	2940	3891.5	4865	5281	7425	5389	3633	3847	3949	221	5093	3772	8474	4046	2877	953	3366	3545	10470	10031.5	4606	5015	456	3557	3140	6900	5886	5647	302	3759	1123	16229	2994	692	3370	5236	2710.5	4319	3921	1281	5846	4051	2697	2504	1463	35663	8915.5	4002	5566	3041	9873	5434	4373.5	1731	3423.5	6266	3686	4987	6118.5
hsa-miR-425-5p	4136	215	1804	3037	6073	1551	2797	2587	2694	5826	11080	2345	1513	2384	187	2892	2279	6316	3882	3060	575	2495	2611	7753	7388	4082	2974	341	3060	3053	4821	4177	4094	215	2357	685	3928	1950	316	1695	3226	1840	3843	2403	617	4061	3954	3108	2740	845	32066	4679	2090	2383	2493	4233	3869	2766	1560	2419	3431	3708	4235	5160
hsa-miR-1271-5p	658	44	51	25	347	264	396	1431	1526	53	184	936	23	1165	9	937	252	678	1105	865	259	839	1354	533	1517	515	637	51	26	26	40	343	57		861	367	61	762	84	715	1382	14	566	161	9	297	276	19	24	346	3527	646	876	1175	575	169	614	423	12	392	2378	359	28	478
hsa-miR-1-3p	103	5	27	70	101	16	66	155	227	73	318	55	18	167	5	92	61	231	62	38	24	92	46	243	105	73	32	6	52	100	386	190	66	7	66	40	54	92		55	87	39	187	81	16	124	81	438	92	28	848	57	68	62	83	121	123	26	43	47	80	76	119	202
hsa-miR-548k	301	21	100	145	302	150	146	135	197.5	303	331	98	126.5	102	5	146	159	387	120	103.5	24	299	103	423.333	541	196	275	16	140	164	275	246	284	15	117	26	362	77	35	83	160.5	145	232	186	42	242	169	116.5	127	34	1327	393	92	139	114	351	304	174	67.5	139	151	172	148	291
hsa-miR-7977	300	28	168	386	299	182	219	583	752	381	1407	359	186	497	13	612	233	335	409	1250	112	281	565	368	576	291	354	16	295	254	560	246	675	32	324	127	610	244	40	293	365	304	104	178	65	535	425	398	424	140	1112	397	346	473	137	285	316	361	204	203	547	298	409	237
hsa-miR-379-5p	899	40	287	746	810	166	672	904	1054	819	11065	549	184	814	53	686	542	1438	935	872	237	572	632	2563	1371	778	526	49	644	863	985	929	619	66	630	169	416	624	51	440	919	516	1074	520	103	1002	679	553	854	179	9910	497	520	407	642	1048	1178	908	354	387	904	701	848	1263
hsa-miR-153-5p	249	8	56	147	330	49	127	145	160	648	330	80	96	102	11	112	134	462	132	103	15	190	124	421	553	189	61	27	235	205	467	266	218	20	91	32	224	93	24	66	164	88	317	155	58	148	148	242	101	50	1611	192	61	67	162	169	276	280	61	140	107	153	305	223
hsa-miR-598-3p	4348	376	2689	5225	4090	1867	3551	2724	2394	4388	9557	2152	1302	2773	203	3013	2729	7502	4254	3292	665	3143	5170	8171	3755	2966	4027	210	4451	4329	4297	4035	8159	470	1751	613	4711	2539	185	2668	5198	6944	4290	2856	603	4173	3426	3504	6319	972	30153	1936	2681	2589	5055	6507	4055	3314	2381	3279	4076	2386	3937	5072
hsa-miR-137-3p	3159	201	1157	1726	3079	581	1906	2572	2401	3328	32674	2115	944	2297	105	2842	1723	5245	3823	2869	576	2606	5029	5637	5180	1953	1638	164	2442	1705	3524	2967	3292	148	2146	502	2171	2375	184	2197	4230	1071	2873	1768	372	2259	1848	2026	1318	862	20087	1487	2321	1681	2107	2760	3245	4270	766	1387	3660	1747	2538	2477
hsa-miR-432-5p	2344	166	1743	4168	4536	993	1862	2212	1827	4304	15136	1824	999	1770	192	1806	1960	4210	2650	2347	485	1771	2819	5997	3812	3474	2474	212	3798	3181	3797	2575	3148	277	1466	411	3768	1384	178	1524	1989	3411	2920	1611	481	2559	3017	3617	4036	553	26201	1629	1216	1877	2092	3085	2984	3704	1907	1851	2623	2352	3540	4438
hsa-miR-374b-5p	1413	94	555	895.5	1380	887	890	659	781	1780	1814	598	973	825	41	1108	698	1971	883	664	129	959	1192	1802	1950	669	1330	77	812	755	2205	1063	5551.5	97	463	199	2000	405	126	778	794	998	1179	755	296	1397	884	551	757	316	6754.5	1910	597	945	760	1796	905	1676	401	581	1356	720	870	1375
hsa-miR-421	3402	196	2863	4201	6517	4477	2987	2590	2473	5250	3932	1544	3119	1563	203	2703	2638	5607	1688	957	440	2500	2248	7474	9181	4609	6482	310	3531	3453	4446	5124	2346	309	2248	438	4539	1412	394	1799	2114	3842	3975	2562	1072	4303	4335	2515	3780	737	37659	9569	1396	3640	2362	8260	3830	5194	2058	2624	2271	4275	4072	6045
hsa-miR-2277-5p	85	5	61	80	173	69	52	82	82	82	596	84	34	53		87	46	138	99	86	18	100	83	186	259	101	68	11	71	85	138	104	100		92	26	113	63	9	56	103	50	95	49	17	79	133	69	93	28	887	97	40	78	75	55	88	96	46	73	101	116	94	167
hsa-miR-338-5p	2355	74	1295	1591	2275	4086	2229	2026	2577	8487	25823	9609	5237	5684	161	6584	1746	1934	17036	18089	495	838	1583	2885	7093	2439	4949	166	1528	1182	1598	2070	1895	182	1340	1344	913	791	538	1389	1820	2246	1491	1455	1063	5582	1239	789	962	587	19717	12553	825	5048	1276	6909	1717	1356	642	1092	27534	2308	2661	3218
hsa-miR-641	113	10	38	64	128	46	59	81	126	233	155	69	55	77	5	104	65	200	70	54	16	205	66	229	284	144	114		56	69	95	110	138	5	66	21	159	66	13	59	104	41	102	89	31	110	71	40	75	31	697	197	115	91	71	115	89	71	40	62	144	123	71	132
hsa-miR-454-3p	1827	99	569	887	1631	737	907	1101	977	1334	940	484	620	875	52	945	975	2477	712	539	201	1091	1059	2708	2595	1145	1651	100	897	1018	1603	1674	1597	83	705	231	1919	586	154	669	1209	696	1732	1243	242	1485	929	604	697	350	11046	1836	886	923	1105	2293	1485	1365	471	788	1316	1019	1137	1727
hsa-miR-132-5p	1530	36	776	1466	2089	594	924	1546	1025	2252	8720	1352	333	971	77	1661	1153	1256	1574	984	558	1007	1385	3288	2808	1975	1148	106	1683	1219	2179	1770	895	43	1541	178	702	886	85	1070	1266	647	1352	836	250	1108	1618	1391	1146	292	17969	1023	888	1498	936	1632	2048	2185	686	855	1823	1650	1564	2342
hsa-miR-671-3p	527	37	627	1132	1572	365	433	514	523	1201	2008	309	321	338	33	413	483	1211	476	347	93	583	383	1701	1852	1491	423	94	676	1255	955	829	459	76	402	103	1004	302	54	271	463	1082	653	488	127	676	1414	766	1465	136	5971	1153	251	376	508	590	756	781	612	481	532	1166	1016	1160
hsa-miR-485-5p	988	34	701	1512	3206	358	803	1737	1530	1717	5087	834	398	1250	81	1035	922	1912	1125	1048	263	869	1026	2998	2522	1731	754	175	1180	1380	1429	1189	536	76	1109	349	1094	822	70	622	1350	882	1313	748	151	1058	1395	1117	1429	345	10840	1156	567	1143	745	912	1309	1761	743	986	1174	1445	1646	2023
hsa-miR-345-5p	963	109	799	1133	2947	880	933	1686	2082	2203	3394	1339	836	1378	81	1620	1170	2241	1402	1283	339	1206	994	3469	4881	1863	1028	151	1077	1446	2273	1321	2878	114	1473	383	2294	1091	156	831	1579	970	1271	768	311	1431	1763	933	1140	445	10497	3319	848	1490	888	1426	1352	1563	770	1043	1965	1912	1503	1941
hsa-miR-32-5p	585	35	183	200	618	329	347	257	340	594	498	235	600	312	14	447	308	681	323	202	59	302	214	670	1091	286	372	33	216	194	498	464	404	15	270	64	600	174	74	309	360	219	343	253	139	549	234	152	105	77	2610	1009	308	414	232	913	366	271	97	208	414	292	389	442
hsa-miR-577	4079	68	1279	2003	3669	4409	3985	3547	4007	6151	4092	3062	6175	3067	133	4700	3214	4165	2723	1761	573	1382	1841	4113	7239	2872	13258	310	1528	1320	1107	5610	740	181	1946	792	602	923	855	1743	2235	3473	3505	2979	1585	7745	1250	666	1229	581	38951	13260	1713	6203	2615	15521	3209	1351	676	1936	6570	2790	3695	6672
hsa-miR-301b-3p 20A->G	203	5	68	160.5	226	47	124	170	180	166	500	52	58	109	10	106.5	93	328	133	86	24	126	109	325	287.5	144	89	12	138	156.5	194	177	130	15	76	27	147	108	12	72	133	179	186	156	28	146	150	124	188	42	1300	181	97	96	115	214	239	186	65	98	117	171	165	211
hsa-miR-9985	40.5	5.33333	63.6667	102.333	107.5	153.167	20.6667	30.1667	33.8333	187.667	310	42.8333	175.667	42.3333		51	38.8333	73.6667	36.1667	28.3333	8	50.5	18.1667	58.3333	355.167	145.167	42	12.3333	91.6667	78.3333	245.167	79	62.6667	10	30.6667	7.66667	92.3333	28	10.1667	45.5	81.6667	91.3333	10.1667	17.3333	59	142.333	145.667	56.8333	54.6667	10.6667	147.5	681.833	35.8333	112.167	22.8333	144.333	71.6667	34.6667	71.3333	23.8333	63.3333	142.5	106.167	49.5
hsa-miR-6726-3p	8		12	16	27	6	8	16	13	13	48	17	7	11		11		21	9	18		8	10	22	29	11			10	11		14	20		7		12	7		10	6	9	9	6		13	11		7		82	14	8	8	5	14	8	12	6	7	18	8	15	16
hsa-miR-136-5p	2542	145	972	1954	3448	626	1931	2583	2678	3161	8694	2054	702	2254	140	2787	1858	5726	3113	2842	549	1936	2494	5178	4185	2082	1081	151	1927	1894	3325	2940	1463	152	2417	565	1589	2192	210	1986	3439	1033	2484	1795	356	2574	1837	1683	1567	742	19149	1578	2010	1858	1793	2884	3597	2557	967	1447	2972	1874	2132	3152
hsa-miR-455-5p	381	44	104	167	398	89	168	175	182	232	1319	140	80	127	7	177	151	620	228	103	40	352	149	484	351	161	161	15	152	137	551	319	852	20	103	46	892	140	20	104	312	127	281	190	36	182	234	167	181	58	1547	190	131	94	188	237	231	436	114	189	112	159	206	315
hsa-miR-203a-3p	1350	98	498	1571	1488	444	832	486	741	1599	4922	439	556	544	42	548	722	3001	714	677	92	677	600	2339	880	1106	746	110	856	1413	1265	1417	597	71	595	163	811	421	120	519	1046	1361	1379	1260	160	1397	1124	861	1232	268	7916	677	434	576	1042	1752	1630	1158	733	1049	800	1380	1217	1733
hsa-miR-19b-3p	5350.5	377	1205.5	1083.5	3094	1793.5	3215.5	1704.5	2319	2779	16362	2006.5	2088	2196	165	2649.5	2015.5	5200	5304.5	5267	371	3346.5	2269	4333	4137	1706	4233.5	199	1335.5	1574.5	3589	2709.5	8260.5	164.5	1322	539	5653.5	1239	455	1697	2552.5	2757	3199	2858.5	432	3465.5	1630.5	950	1394.5	584	22135	2779.5	1781	2042	2348	5692.5	2961.5	3637	629	1634.5	4149.5	1112.5	1612	2921.5
hsa-miR-221-5p	489	18	108	205	506	86	350	943	816	286	1278	468	67	711	10	546	303	965	871	577	164	603	1226	871	682	287	297	32	220	156	335	625	264	18	620	189	211	638	35	548	1090	94	767	313	35	270	243	175	160	263	4101	193	574	529	442	504	744	792	87	299	964	240	260	518
hsa-miR-589-5p	517	28	255	562	680	197	365	402	375	513	1126	253	292	282	17	393	360	665	241	210	74	342	278	1141	1162	567	452	42	339	533	682	501	500	64	358	57	621	256	50	248	438	553	452	286	112	555	543	308	545	85	3677	1039	287	350	316	633	462	398	303	331	453	490	455	678
hsa-miR-376a-5p	1292	37	239	646	2178.5	179	880	932	1003	2059	1816	551	458	775	47	804	955	2657	911	584	163	938	1076	2977	1403	770	733	93	1033	726	1442	1571	565	45	761	198	559	534	93	534	931	615	1601	941.5	173	1089	514	1195	620	279	8677	588	548	804	885	1350	1769	1851	289	788	635	601	1284	1928
hsa-miR-142-3p	685	65	98	146	764	93	230	216	277	475	1025	307	147	227	18	282	319	759	247	214	51	627	231	641	712	216	257	32	267	191	750	390	885	13	203	77	1338	195	52	179	497	129	585	305	38	353	254	136	94	77	3031	499	237	182	235	545	384	336	94	290	349	133	215	418
hsa-miR-1229-3p	77		39	113	111	18	53	51	80	94	170	50	29	56		60	47	96	70	46	11	58	66	152	117	74	63		56	95	90	71	66	5	37	10	122	45	6	30	52	70	92	35	12	64	80	67	120	11	690	58	31	51	66	66	54	63	43	52	84	53	58	158
hsa-miR-330-3p	1388	83	655	1235	2316	1244	1187	1625	1807	2122	6335	1086	933	1402	79	1507	1268	1748	1237	1036	325	964	1369	2702	3464	1622	2202	150	1062	1071	1248	1409	800	82	1086	400	1003	937	168	870	1535	1098	1152	837	346	1764	1277	713	868	381	13326	3451	847	1983	978	2047	1305	1427	602	1044	2295	1506	1279	2087
hsa-miR-301b-3p	404	23	145.5	236	358	154.5	254	248	308	385.5	865	204	131	211		267.5	206	525	250.5	190	72	292	245.5	554.5	562	232.5	330	29	200	220	282.5	386.5	246	17	224.5	44	236	185	29	146	257.5	131.5	352	271.5	27	336.5	214.5	206	182.5	69	2831	482.5	170	229	205	547	413	275	77.5	184	247	245	236.5	499
hsa-miR-323a-3p	2330	185.5	1981	3981.5	4630.5	1282	1448.5	2893.5	2562	3667	13960.5	2091.5	772	2323.5	212	2718	2566.5	4011	3814.5	2608.5	579.5	2118	3527.5	7566.5	5368	3864	2534.5	253	3533	3268.5	3471	3032.5	2989.5	148	1558.5	459	3154.5	1739	126	2036.5	2865.5	2143.5	2583	1492.5	391	2285.5	3593	3045	2863	728	29649.5	2349.5	1277.5	2961	2161	3202	2912.5	6003	1808	2451.5	2909	2771	3711.5	4415
hsa-miR-6516-5p	49		17	58	78	22	31	56	31	62	218	31	10	57		36	21	66	36	24	17	22	39	169	79	57	35		51	81	53	48	36	5	37	9	43	20	6	23	36	52	42	38	5	38	49	44	48	9	520	36	27	35	38	58	79	52	27	26	36	68	57	79
hsa-miR-431-3p	624	31	442	926	1054	272	425	797	718	822	3794	470	167	643	59	565	450	980	755	505	190	444	530	1584	1280	916	421	50	654	828	773	720	512	43	559	170	710	452	46	321	601	990	705	398	98	628	786	596	964	189	7871	603	301	520	531	653	804	697	449	515	648	660	830	1147
hsa-miR-490-3p	595	30	270	622	773	251	447	672	635	707	6324	474	242	547	38	592	394	836	740	659	131	462	640	1166	1024	515	489	45	458	485	558	549	299	31	437	112	310	462	39	355	719	312	513	397	59	519	437	411	381	156	5270	500	330	485	474	690	599	529	282	400	733	579	612	930
hsa-miR-1287-5p	63	7	16	43	48	56	29	29	38	90	152	45	58	31		36	58	96	32	34	6	26	36	129	136	28	104	5	33	32	67	46	181		33		99	18		31	39	30	51	25	10	78	39	27	31	11	409	119	20	50	26	137	40	63	27	40	52	36	46	70
hsa-miR-152-3p	1828.5	194	462.667	551	1519.33	363	656.667	705	688	1223	4065.83	560	585.333	621.5	38	646	611	2915	771.667	720	140	1444	686.5	2583.33	1910.83	785.167	757	77.3333	670	506	2328	1069	9023	58	336.5	177	3560.5	393	75	759.5	918	553	1161	611.333	165	900.5	1230.33	414.333	611.667	196	6466.67	1468.83	463	498	622	1377	900.333	1252	473	678	826	634.667	755.833	1214
hsa-miR-668-3p	446	20	362	750	1017	190	333	467	513	521	1584	271	108	463	22	309	301	639	362	334	74	323	345	966	983	987	254	48	591	636	457	436	344	30	353	107	339	285	41	225	441	380	442	273	65	412	743	458	619	110	5952	511	238	392	386	324	535	768	382	324	344	783	532	900
hsa-miR-16-2-3p	318	32	79	68	1248	55	73	159	151	286	164	141	105	73	7	132	78	207	70	59	22	159	77	383	548	304	78	24	77	144	323	197	385	9	127	26	1860	75	27	86	185	85	116	112	25	144	265	76	65	21	978	281	124	151	52	169	157	82	61	217	101	116	156	194
hsa-miR-95-3p	1714	73	468	974	1544	379	875	1165	1135	1442	3319	495	345	865	54	959	957	2704	1112	721	237	1145	1400	3172	2269	1050	825	102	918	1061	1440	1493	1265	77	892	273	828	887	100	733	1302	603	1562	980	152	1128	1120	980	920	349	9778	971	864	725	1235	1372	1834	1528	569	760	1162	977	1111	1546
hsa-miR-101-5p	866	59	367	886	1125	404	626	479	560	2838	1679	339	799	460	28	449	562	1285	608	505	109	764	539	1454	2411	898	395	53	1247	918	2317	723	1196	69	443	158	1320	383	64	381	610	950	642	591	281	907	754	965	905	184	4277	1155	425	350	569	950	780	1012	423	451	701	677	1413	800
hsa-miR-592	422	26	320	819	773	179	413	331	329	504	1296	260	245	241	25	357	342	1037	446	336	84	213	441	1276	677	462	338	32	440	580	597	677	354	46	279	55	428	265	26	206	416	694	608	347	72	545	464	441	561	82	5364	307	286	348	450	696	651	559	359	341	385	394	514	658
hsa-miR-484	3701	239	1918	2671	3778	1675	1922	3033	3040	12113	11989	2126	2424	2224	103	2495	1555	2951	2336	1474	505	3061	2149	4878	12029	4505	1770	216	4700	3080	12584	2142	5267	168	1967	664	8589	1669	226	1664	2795	1748	1968	1314	1328	2500	3653	3520	2546	821	20018	5055	1607	2364	1408	2385	2414	2451	1376	1684	3489	3457	5649	3239
hsa-miR-411-3p	362	15.5	141	276	403	86	246	262	238	351	635	96	81	202	16	220	291	581	146	82	70	286	276	797	582.5	258.5	247	20	231	274	390.5	324.5	242	19	176	45	280	188	25	161.5	323.5	159	334	198	40	315.5	263	214	242	49	2998	203	210	95	214	371	344	369	130	179	166	204	342	363
hsa-miR-502-3p	170.5	16.5	47	69	276	61.5	76.5	237.5	275.5	179	686	176.5	53	216.5	8.5	162.5	91	247.5	268	224.5	45	238.5	187.5	321.5	346	135	95.5	14.5	68	82	207.5	129.5	289	8	176	71.5	199.5	146.5	12	153	263.5	40.5	148	64.5	21	123	137	75.5	59.5	70	898.5	188	215.5	204	82	128.5	173.5	117	33	112	319.5	111.5	75	169
hsa-miR-31-5p	1282	69	484	1490	2120	561	1536	1733	1633	1850	2896	724	516	1563	59	1072	1222	2695	1507	1482	246	951	868	3330	1844	1168	874	118	1111	1597	1720	1247	820	107	877	367	1541	1094	103	650	1285	969	1562	1073	262	1348	1175	951	1303	404	13685	1184	829	1143	990	1499	1374	1318	747	1202	1745	1253	1759	1923
hsa-miR-5683	200	27	217	169	161	45	273	255	98	692	5050	46	149	64	27	234	226	636	226	67	22	426	272	283	1423	559	216	10	319	189	146	174	342	53	64	24	343	198	7	81	437	152	151	543	16	495	158	118	179	75	5073	460	129	218	329	381	571	184	100	182	255	322	565	147
hsa-miR-22-5p	371	34	128	245	239	138	247	362	303	278	1042	271	103	317	26	287	236	585	595	439	102	230	473	576	412	174	416	22	260	202	375	360	374	10	234	74	293	250	33	240	434	178	303	230	53	387	176	198	136	94	3151	257	298	308	272	501	392	373	94	170	455	177	283	378
hsa-miR-146a-5p	1918	262.5	1376.5	2356	2263.5	856	1330	839	860	2398	22325	852.5	737	832.5	97	746	1607.5	3029.5	652.5	897	269	1944	811	4792.5	1256	1271	2188.5	144	1696	1107	3765.5	2750	4824.5	96.5	922.5	125	3286.5	1047	128	887.5	1338.5	1054.5	2829	1065	349	1785.5	2856	1653	1929	181	21346	1623	705.5	624	1394	2683.5	2146.5	2410.5	1268	1094.5	1028	1094	1889.5	2193.5
hsa-miR-582-5p	1079	72	403	594	993	268	778	1338	1059	843	4432	729	251	970	50	1124	545	1938	988	640	305	865	1898	2138	1646	578	596	44	734	558	1290	1078	1457	43	950	237	833	987	66	849	1654	417	1064	572	108	951	557	429	463	354	8691	568	858	700	859	1172	1352	2042	306	524	1231	543	709	862
hsa-miR-374a-3p	2042	136	990	1574	2123	1000	1351	953	1116	2158	2659	742	1109	916	109	1342	921	3389	1242	857	191	1306	1246	3251	2644	1477	1210	106	1130	1665	1727	2367	2255	176	769	252	1955	636	183	816	1071	3924	2110	1423	306	1929	1219	871	2242	306	12258	2752	765	1003	1412	3329	1747	1314	726	791	1507	1168	1378	1990
hsa-miR-24-2-5p	55	6	31	55	101	30	24	73	71	128	252	47	17	44.5	7	52	50	83	59	48	17	90	35	134	129	63	45	9	59	39	342	78	98		53.5	7	119	47		40	62	29	68	37	8	30	65	36	42	21	605	98	39	52	37	66	75	126	34.5	52	62	62	80	78
hsa-miR-378c	204.667	23.5	100.167	184.583	218.667	71.0833	115.667	143	143	191.833	1172.1	111.833	56.3333	98	7	117.667	67.6667	378.583	198.75	141	25.6667	185.75	108	262.267	232	179.75	97	11	125.917	182.667	213.833	184.25	790.417	12	93.8333	25.5	406.333	86.5	11	109.167	139.5	173.417	138.5	127.5	21.5	108.583	193.45	210.917	238.25	43.5	1121	108.333	115.417	86.3333	96	168.167	200.5	137.167	102.667	104.333	140.5	108.917	81.1667	158.417
hsa-miR-370-3p	1040	48	645	1467	1569	359	710	1237	1290	1411	16576	903	298	902	53	901	984	1332	1135	1010	233	922	1067	2843	2550	1395	699	87	1028	1117	1399	1045	512	95	846	237	819	724	81	650	1078	670	868	525	162	1000	1528	1013	1150	247	11807	912	563	977	872	880	1155	1217	689	741	1077	1260	1201	1667
hsa-miR-331-3p	3453	472	1536	2133	2891	1285	1889	3417	3173	3577	21690	3540	1580	3183	133	3161	1615	3287	7377	6019	650	2086	3034	6271	4562	1889	2669	175	2333	1736	3377	2105	6764	113	1818	858	3585	2128	177	2331	3670	1381	2331	1384	295	2615	2479	1705	1559	1110	23537	2427	1781	2273	2095	3032	2703	2835	811	1918	6461	1676	2338	3448
hsa-miR-323b-3p	1385	111.5	982	2296.5	2601.5	292	900.5	1411.5	1277	1087	7578.5	863.5	419	1224.5	98	1111	609.5	877	882.5	1460.5	261.5	1147	692.5	2023.5	1710	2617	1086.5	68	1783	1056.5	1348	728.5	1420.5	96	781.5	277	860.5	683	85	727.5	1154.5	1312.5	1363	771.5	76	1240.5	2139	1702	1722	307	16521.5	1545.5	649.5	1124	1065	1568	1702.5	2197	1093	538.5	737	2142	1030.5	2581
hsa-miR-433-3p	1903	103	1140	2666	3057	686	1123	1975	1676	2688	8091	1166	596	1511	103	1597	1303	2662	1628	1500	307	1263	1452	4768	3927	2664	1301	184	1997	2380	2969	1946	1966	112	1097	421	1533	881	136	834	1252	1376	1736	1043	257	1882	2242	2127	2400	500	20184	2306	666	1288	1329	1867	2399	2126	1274	1243	1571	2339	2569	3518
hsa-miR-539-5p	321	14	112	266	380	67	145	260	208	364	1563	113	81	171	11	206	201	558	205	199	29	217	186	936	451	310	249	26	200	287	370	368	391	14	141	43	197	141	21	89	191	287	423	190	33	284	296	174	374	82	3368	206	67	113	206	392	452	396	112	153	179	248	299	583
hsa-miR-29c-5p	1257	72	223	489	655	249	743	928	731	700	6405	629	315	895	38	811	510	1499	1411	1539	206	681	1037	1477	866	388	838	41	490	483	899	631	1573	46	484	255	637	615	50	533	1045	376	877	564	86	927	445	370	423	295	5684	478	715	453	730	1078	957	1000	214	458	1240	354	514	907
hsa-miR-33b-5p	803	26	445	630	1396	1194	749	997.5	1421	1663.5	1642.5	1682	1520	1383	57	2221	970	1006.5	1195	1327	212.5	436	629	1128.5	2773.5	1150.5	1048	78	580.5	487.5	669	795	228	75	1122	306.5	286	541	243	1124	991	785	361	657	552	1882.5	395.5	356	283	365.5	7008.5	4403	662	2465	439	2888	914	342	219	457.5	3424.5	917	897	1186
hsa-miR-708-3p	910	56	462	1169	933	371	743	832	890	1024	5533	626	423	770	46	771	431	1823	856	736	188	575	740	1840.5	1242	912	614	47	672	1027	836	1182	728	105	666	189	873.5	544	57	460	965	1868	1151	632	139.5	859	867	682	1638	212	8096.5	871	454	571	688	1416	1103	506	511	522	1050	789	894	1458
hsa-miR-3200-3p	1146	79	717	1462	1610	747	737	1338	1321	1355	6953	1105	500	1183	92	1265	715	1362	1436	1428	244	813	1378	2712	2194	1354	1499	106	1296	1274	1241	1231	1538	75	728	269	1543	777	84	756	1175	1449	1184	665	228	1059	1336	970	1357	329	13374	1593	527	1292	1012	1513	968	1408	657	714	1659	975	1229	1757
hsa-miR-193b-3p	800	51	269	560	728.5	514	626	944	1100	657	3504	1181	517	1160	53	1113	545	1038	1566	1602	228	619	990	1126	1375	396	1454	53	407	463	1026	482	1471	47	566	218	972	565	83	724	1117	497	539	327	144	1043	367	421	411	289	6188	1235.5	532	965	537	1012	614	1096	200	535	2489	364	616	723
hsa-miR-887-3p	1201	31	238	611	1535	374	829	527	557	1355	3555	444	498	293	54	531	773	1019	665	528	82	724	314	1667	1147	617	939	74	465	424	699	842	782	35	417	106	776	236	145	330	415	613	836	572	150	996	555	403	558	144	8739	934	263	609	551	1141	800	810	283	713	727	505	532	1521
hsa-miR-30c-1-3p	171	6	149	300	557	122	157	128	147	390	847	85.5	98	101	6	125	112	405	138	106	17	155	78	425	429	342	126	21	210	321	305	226	222	18	88	38	368	86	16	64	139	269	205	163	32	196	339.5	172	338	31	1646.5	299	56	96	119	227	198	195	137	152	131	288.5	287	342
hsa-miR-148a-5p	184	31	102	92	183	45	68	68	59	108	279	41	47	38	9	71	41	415	53	48	11	136	33	380	199	118	53	5	120	105	207	136	1536	8	51	12	652	37	9	55	95	277	119	76	16	71	249	60	204	5	591	145	50	32	78	128	87	84	119	64	45	62	62	104
hsa-miR-134-5p	1491	89	966	2243	2123	518	1104	1218	1024	2148	14829.5	987	643	1071	128	1005	1149	2283	1782	1838	228	1108	1379	3064	2291	1499	1211	118	2035	1658	2282	1297	2034	176	754	245	2309	773	84	847	1347	1471	1526	861	256	1611	1667	1581	1870	300	14333	831	737	808	1390	1491	1639	2762	946	1083	1431	1250	2079	2043
hsa-miR-140-5p	972	87	289	367	761	330	472	633	708	784	2346	377	321	502	32	620	480	1146	642	527	131	716	654	1574	1472	588	683	51	450	454	1284	875	1070	34	432	141	786	388	65	449	583	263	786	498	82	728	506	342	339	196	6426	1030	346	575	602	1207	724	859	205	393	825	487	569	848
hsa-miR-543	448	25	282	370	758	150	319	409	329	584	1852	275	100	284	10	302	480	1008	363	278	68	385	513	1000	929	421	331	33	466	357	693	501	283	36	299	73	373	272	27	254	474	187	526	305	75	370	437	411	261	126	4446	262	334	287	333	520	541	847	190	320	402	473	538	726
hsa-miR-210-3p	729	140	280	494	687	319	517	515	579	475	2692	1079	242	435	38	599	336	1888	826	669	214	666	378	1147	991	405	640	31	405	538	739	473	6717	33	393	99	2229	307	48	468	1926	808	695	233	73	641	656	326	430	145	5078	442	359	464	403	699	471	630	276	445	1115	388	433	656
hsa-let-7d-3p	2283	172	1461	2609	5450	1816	1893	1492	1710	3628	3515	1132	1284	1570	120	2117	1745	3885	1164	847	352	2004	2132	4504	4830	3019	3052	259	2130	2664	2739	2470	2693	205	969	389	3766	1032	168	1367	1881	2493	2386	1808	419	2697	2383	1584	1955	476	16960	3998	947	2006	1737	3367	2075	2920	1229	1639	2194	2178	2355	3333
hsa-miR-362-5p	286	8	28	45	118	40	95	121	124	92	1481	109	20	133	7	135	46	190	168	236	21	198	91	348	212	97	109	6	39	101	138	122	745	7	59	36	176	59	19	30	108	71	156	83	14	104	86	37	159	48	1270	145	71	52	75	163	215	101	24	43	207	58	62	205
hsa-miR-199a-5p	836	123	156	121	805	90	175	324	461.5	359	794	168	63	217	13	451	100	1159	196.5	191	51	913.5	213.5	1321	880	218	109	19	188.5	143	2235	386.5	2287	12	167	79	2851.5	188.5	19	500	637.5	83	477	212	30	109	557	97	137	99	1279	159	351.5	148	154	296	175.5	808	150.5	199	300	140	154.5	283
hsa-miR-12136	393	106	1177	1729	1260	998	273	1007	612	847	11135	1076	454	858	52	635	965	994	603	704	229	705	483	2384	2346	1281	814	112	2360	981	3205	1775	2589	77	875	79	3143	1031	29	670	741	1017	526	456	240	1386	1083	1106	1493	182	8470	1556	430	1108	393	1723	1106	1882	2303	1174	915	1139	1649	1595
hsa-miR-382-3p	341	23	162	284	298	119	275	163	143	277	1802	184	98	216	15	157	220	681	478	371	42	247	254	680	360	221	245	10	223	238	392	329	300	16	120	47	306	146	22	125	293	173	349	203	29	334	263	206	226	57	2666	130	169	156	259	440	422	633	120	199	256	154	260	358
hsa-miR-3663-3p	7			11	7	9				8	10					6	9	11	6					8	13		14		6		7		5											5		5	5	6			41	17		5		7						13	6
hsa-miR-212-3p	1291.5	31	786	1559	1467	553	578	972.5	553	1348	3375	453	152	464	31	1009	537	585	719	344	274	834	734	1936	1962	1720	902	65	1239	1143	1497	1002	1008	42	892	57	798	463	38	676	878	590	736	590	160	630	1500.5	1014	1270	172	11710	862.5	488	699	754	1125	1299	1305.5	799	584	890	1416	1043	1579
hsa-miR-380-5p	19		6	25	14	13	15	19	24	24	357	55	5	50		28	19	34	201	201	7	30	25	36	19	18	14		20	14	36	21	47		12	11	24	11		11	23	6	17	21		13	12	22	11	7	190	10	9	26	9	25	36	30	9	13.5	76	10	19	26
hsa-miR-17-5p	1492.5	80.5	331	410	1038	493.5	740.5	756.5	879	901.5	1525	484.833	484.5	628.5	41.5	861.5	634	1364.5	669.333	437.5	158	851.5	784.833	1880.33	1794.5	698.5	1101	45.5	420.5	542.5	1045.5	829	1274	55	519	194.5	1694.5	439	135	484	943	457	853.5	665.5	169.5	1110	493	247	316.5	219	6996.5	1416.5	597	654.5	639	1533.5	807	811	225	551	1099.83	412	550	987.5
hsa-miR-4454	255	38	122	439	199	124	160	549	1569	310	3427	284	164	1308.5	5	1500	276	344	888	4388	146	126	813	164	757	216	166	15	152	124	829	141	445	12	634	138	186	433	12	435	422	104	50	263	56	486	210	389	164	140	607	252	580	806	83	194	202	68	137	229	569	607	262	141
hsa-miR-194-5p	796	34	149	286	941	178	494	407	446	951	897	277	359	296	30	392	351	1318	321	216	72	591	299	1134	746	286	415	63	352	295	742	659	1442	27	244	86	772	254	58	209	467	215	560	453	88	627	359	308	225	134	3512	568	287	266	379	800	666	587	147	434	393	267	543	720
hsa-miR-1185-5p	570	27	330	751	774	179	398	1157	1131	854	1877	490	181	993	42	945	437	1104	855	667	268	358	774	1998	1224	681	362	42	635	808	891	892	413	38	702	170	377	699	30	437	922	425	858	443	87	544	725	553	896	230	7762	498	524	416	511	691	1041	764	322	398	666	710	844	887
hsa-miR-145-3p	1604	198	256	352	2756	315	880	1315	2355	677	1815	821	214	864	42	1521	532	3235	1102	876	207	4246	994	3360	1963	773	386	151	529	385	6586	3081	1357	30	879	384	1987	955	94	1543	1097	210	2860	1020	63	678	1105	252	290	421	5759	527	1360	658	846	1120	1606	3388	357	974	1380	636	439	1388
hsa-miR-374b-3p	266	14	115	243.5	330	139	168	161	145	264	208	87	141	133.5	13	162	113	400.5	94	84	37	159	186	330.5	369	171.5	243	11	175	203	231.5	263.5	187	14	106	28	274	122.5	21	133	197	171.5	283.5	189	31	237	194	138	171	50	1660.5	315	116	127	173	382.5	248	225	103	136	173	165	228	291
hsa-miR-505-3p	181	9	60	104	167	112	105	98	133	658	429	135	196	121		152	112	266	156	169	20	194	124	251	397	153	265	11	181	127	495	135	544	7	78	38	368	75	16	90	142	110	156	117	65	159	102	135	75	37	1102	289	69	118	98	235	123	145	47	81	242	98	206	190
hsa-miR-339-3p	1432	100	654	718	2402	510	893	1248	1173	2177	4438	828	497	921	80	974	1023	1664	1068	897	205	1291	980	2938	3167	1460	952	162	1279	1244	1582	1337	2105	96	803	205	1644	745	101	756	1282	969	1200	802	200	1053	1460	1157	1077	368	11311	1589	238	873	984	1252	1419	1578	688	1061	1118	1104	1540	1741
hsa-miR-144-5p	2028	221	522	312	5246	226	577	585	646	899	455	621	424	308	24	550	320	1192	411	258	79	563	350	2329	1816	1347	403	95	318	839	1402	1109	1573	42	410	97	14150	307	77	412	924	415	791	552	105	578	1485	262	405	67	4680	660	737	327	237	630	687	268	266	1065	148	238	648	599
hsa-miR-331-5p	121	8	52	119	181	47	84	93	87	170	500	75	52	76		92	64	191	125	98	15	118	95	213	202	140	106	9	115	93	149	118	155		58	26	130	49	9	61	104	82	91	81	17	112	107	75	85	22	806	128	39	67	71	109	114	152	68	81	133	102	140	138
hsa-miR-655-3p	143		44	70.5	76	22	79	120	135	96	1184	85	20	163	7	165	76	217	283	236	28	66	243	245	129	57	62		60	66	90	99	127		85	28	48	97		85	180	37	115	66	6	101	49	76	67	49	928	43	110	124	87	119	119	112	32	41	245	48	64	98
hsa-miR-340-3p	685	38	373	537	1262	405	526	1029	1045	870	883	595	348	637	33	880	621	1408	499	353	153	617	759	1945	2210	864	712	85	474	626	812	1106	427	49	706	151	579	511	83	416	822	604	958	537	153	987	666	368	629	202	7554	1521	417	858	513	1185	873	1026	270	483	946	774	590	1218
hsa-miR-873-3p	546	27	621	1209	1686	406	230	599	668	842	14646	411	222	468	82	631	375	983	449	437	105	476	383	2055	1577	1149	526	71	941	1047	838	1151	890	70	410	73	1297	320	65	207	369	1097	660	354	132	493	1602	754	2008	129	8033	919	151	454	629	805	1017	1636	754	584	598	953	908	1370
hsa-miR-1285-3p	116	11	50	73	143	59	63	59	57	128	345	67	77	47		90	49	163	80	51	16	62	48	189	133	100	124	7	70	54	78	62	218	8	61	12	125	42	10	46	49	76	92	48	21	109	62	64	48	16	698	149	37	78	57	157	86	64	53	78	102	83	107	141
hsa-miR-361-3p	2000	109	910	1311	3074	984	1120	1427	1542	2390	6253	930	1028	1143	94	1377	1203	3073	1269	1107	249	1457	1128	3857	4410	2011	1920	184	1315	1499	2150	1795	2306	98	1009	362	1966	842	153	744	1483	1085	1897	1073	302	1955	1836	965	1321	413	13242	2756	807	1206	1309	2136	1826	1689	743	1077	1843	1704	1524	2439
hsa-miR-106b-5p	1103	88	275	387	1242	365.5	618	795	887	938	3934	683.333	512	746	24	873	547.5	1273	723.333	544	187	677	861.333	1188	1547	532	697	39	468	436	1055	751	1034	40	596	223	2085	554	82	649	1078	323	548	515	158	843	512	302	239	231	4759.5	917	875	883	428	1158	767	609	213	505	1125	420	546	737
hsa-miR-561-5p	71		18	37	65	14	32	24	35	54	249	21	17	39		39	20	119	37	26	6	95	22	109	64	37	26	5	19	29	81	85	102		15	16	123	21	5	29	55	41	66	53	5	44	57	25	51	12	319	27	28	9	35	52	55	25	31	27	41	36	32	49
hsa-miR-34c-5p	356	43	283	457	661.5	1143	584	674	663	811	886	437	983	571	54	856	545	757	808	807	99	667	592	816	1038	461	1477	46	288	296.5	979	882	633	26	421	114	471	151	83	335	403	715	445	338	326	1535	403	152	415	106	5443	3159.5	330	1418	375	2262	315	439	271	457	1616	563	715	1143
hsa-miR-769-3p	523	19	126	280	391	70	369	291	244	438	3164	214	124	208	27	242	262	649	449	410	82	240	373	1022	360	256	417	19	285	241	293	397	392	22	191	69	230	212	38	189	356	180	438	270	51	512	217	339	261	75	4509	163	269	198	373	456	487	432	151	223	314	220	386	873
hsa-miR-766-3p	388	22	129	402	214	90	160	332	312	336	1810	261	70	310	18	284	130	294	421	455	87	305	281	537	520	257	204	13	203	349	368	198	443	25	180	90	412	224	32	141	300	269	193	188	30	258	220	146	548	95	2470	233	179	159	222	206	374	286	143	148	475	193	173	337
hsa-miR-935	1492	96	691	1653	2040	465	874	1309	1307	2441	3962	787	495	1085	92	1057	995	1964	1302	1038	274	1025	1756	3446	2595	1431	1041	118	1671	1513	2578	1352	1613	113	915	279	2108	839	95	894	1392	1293	1349	852	179	1454	1432	1413	1416	362	13494	1245	659	1066	1238	1336	1387	2010	762	1302	1517	1388	1842	1939
hsa-miR-200a-3p	41		12.5	29.5	45	34	36	46	43	58	230.5	31	52	52		36	45	70	36	39	9	401	50	67	80	21.5	44	5	27	16	42	24	28	6	34	13	37	23.5	13	37.5	68	13	43	37	9	78	14	22	9	19	294.5	76.5	18	65	43	120	53	47	11	38	67	43.5	32	50
hsa-miR-376c-3p	294	13	71	100	218	43	140	198	282	329	1597	320	64	232	5	289	124	348	1097	1004	63	214	323	308	322	105.5	130	10	96	91	296	185	386	20	161	78	145	183	12	142	275	93	158	142	24	201	161	135	115	89	1422	77	241	156	143	222	197	167	51	109	473	119	127	216
hsa-miR-18a-5p	181	8	43	43.5	106	70.5	99.5	114.5	115.5	103.5	677	148.5	89	119.5		191	86	141.5	212	145	21	113.5	150.5	181	212.5	65.5	229.5	8	66	52	131	100	430.5	5	65.5	29	242	61.5	23	89	147.5	63	113	78.5	25	195.5	51.5	33.5	26	34	934	177	87.5	147.5	74	335.5	112.5	80	17	70	321.5	57.5	66.5	116
hsa-miR-103a-2-5p	66	6	16	16	30	13	27	40	37	34	335.5	35	13	44		52	27	83	68	81	8	34	69	91	61	29	26		37	39	70	43.5	82		30		54	31		30	52	22	34	24		42	45	36	19	9	428.5	28	38	13.5	42	45	61.5	72	15	28	72.5	22	35	31.5
hsa-miR-17-3p	192	12	55	72	346	101	136	173	222	220	515	149	113	136	10	184	155	263	141	81	24	187	103	296	375	143	148	12	87	74	181	165	162	8	141	41	221	105	27	125	189	74	126	153	31	233	101	65	48	46	958	345	109	163	96	283	169	139	40	112	254	105	116	188
hsa-miR-1227-3p	16			19	19	6	21	11	7	24	56	8	6	9		11	12	27	22	15		11	8	45	15	31	24		18	20	24	19	9				23	8		6	12	23	16	15		15	16	21	25	5	208	14		6	17	25	21	41	5	19	14	14	21	20
hsa-miR-33a-5p	518	25	172	345	597	207	341	756.5	806	644.5	4119.5	621	298	697	32	955	301	571.5	918	773	150.5	361	568	720.5	963.5	383.5	188	29	347.5	313.5	527	389	204	27	636	172.5	258	446	68	623	691	318	232	332	82	604.5	212.5	212	268	262.5	2915.5	678	511	753	277	950	560	356	124	233.5	1324.5	289	382	574
hsa-miR-301b-3p 20,21A->G	149	8	47	137	197	47	126	124	104	113	630	65	50	85	8	92	84	253	107	56	22	106	105	331	202	114	61	6	106	125	141	110	70	10	70	24	104	73	7	61	105	74	142	117	12	133	106	108	100	34	1125.5	89	66	71	93.5	137	182	207	59	66	98	87	127	160
hsa-miR-379-3p	220	13.5	107	142	259	54	90	133	102	235	320	47	44	94	9	87	110	359	53	46	16	136	121	442	368.5	172.5	103	13	119	136	261.5	196.5	134	5	84	20	185	97	7	70.5	151.5	81	196	138	16	125.5	149	121	85	25	1488	162	76	64	132	159	235	307	67	100	81	168	179	244
hsa-miR-1296-3p	21		9	25	12	15	18	30	35	34	305	18	10	28		39	18	17	53	51	6	19	25	19	76	22			47	11	57	14	11		28	10	15	26	5	66	24	6	12	11		17	18	26	23	6	187	27	16	27	7	26	29	25	18	19	62	27	25	34
hsa-miR-455-3p	277	12	32	81	79	18	52	168	87	56	321	92	15	93		189	50	146	127	65	12	188	72	151	172	28	34		45	37	331	44	541	6	28	40	665	58	8	79	137	44	67	82	6	53	79	37	111	34	489	65	71	27	46	48	119	157	28	74	110	30	51	55
hsa-miR-329-3p	584	50	311	398	836	212	522	656	831	687	4472	843	202	827	24	686	494	1224	1857	1571	182	556	897	1205	1232	606	575	48	585	464	717	646	611	31	467	166	478	519	43	382	929	368	678	333	92	745	680	433	311	199	5525	498	517	722	485	785	623	1184	239	433	1294	537	546	813
hsa-miR-18b-5p	27			5.5	15	9.5	10.5	25.5	12.5	14.5	65	9.5	11	11.5		11		11.5	32	14		16.5	17.5	25	27.5	8.5	8.5		14	6	31	16	38.5		9.5		43	9.5		5	9.5		10	10.5		8.5	9.5	6.5			95	14	12.5	10.5		14.5	22.5	6			19.5	9.5	6.5	10
hsa-let-7a-3p	982	75	379	587	987	481.167	625	733	770.5	1089	1259	553.5	503	641	27	811	494	1584	734	509	154.5	613.5	771	1484	1715.67	686.667	681	67	596	661.5	925	962	961	57	473	173	971	494	68	673	725	553	853	672	148	903	591.5	530	528	219	5762.5	1073.5	514.5	747	578	1294	830	889	284	398	1047.5	576.5	632	853
hsa-miR-185-5p	597	29	199	317	599	178	388	545	758	558	3246	944	167	751	24	601	355	995	961	896	127	362	339	1193	832	439	368	32	234	461	519	570	803	34	429	186	513	330	69	252	496	453	579	352	78	859	399	215	424	155	6345	653	248	603	313	826	713	326	164	247	1331	415	327	1017
hsa-miR-664a-3p	1053	28	217	323	431	142	330	495	322	386	1029	184	104	295	14	467	255	897	356	229	99	489	587	1394	783	229	332	25	256	402	752	429	2348	38	348	115	702	290	31	321	483	416	556	368	40	558	244	217	461	133	4072	259	339	308	369	478	605	514	181	307	381	364	303	789
hsa-miR-375-3p	514	20	264	753	1241	228	720	392	393	962	1417	312	429	287	60	234	604	1194	391	216	69	411	219	1776	799	686	535	78	572	1384	847	1092	217	54	203	79	759	247	57	181	178	1427	785	703	91	799	722	531	793	104	6369	733	136	267	508	1044	708	947	425	824	378	1272	990	1193
hsa-miR-551b-3p	365	7	80	182	223	51	295	212	182	205	1596	143	123	162	20	219	181	274	243	222	39	245	383	283	217	94	202	15	173	132	247	180	146	14	192	37	156	123	17	216	337	161	160	178	27	256	73	134	107	62	1573	109	273	148	202	270	224	379	58	134	266	67	218	214
hsa-miR-3085-3p	56	6	37	88	98	38	35	67	66	105	406	45	33	58	6	58	40	118	72	54	26	47	63	161	132	67	44	10	93	71	109	70	54		58	12	79	45		44	47	62	62	45	10	62	64	90	71	21	679	75	36	61	63	61	86	145	34	68	81	86	111	151
hsa-miR-877-5p	147	5	45	141	505	63	112	154	137	268	474	148	82	114	21	133	165	259	165	127	12	108	87	420	211	163	192	24	133	124	119	197	170		92	33	99	66	12	81	110	110	221	125	31	169	128	111	164	35	1579	148	60	205	127	211	130	197	52	187	190	126	169	363
hsa-miR-501-3p	526	60	72.5	83	379	190	255	804	868	126	1441	569	52	754	17	501	184	521	944	802	179	731	888	547	1097	418	297	44	80	84	172	295	236.5	5	686	206	199.5	552	49	587	936	41	579	194	13	222	298	45	92	204	2773	410.5	647	611.5	438	228	631	645	36	261	1141	284	77	398
hsa-miR-299-3p	515	30	234	574	631	135	485	452	366	787	2618	256	196	367	19	412	371	1239	409	204	84	325	357	1252	840	403	370	33	416	574	542	482	466	107	245	106	560	261	37	310	591	739	677	368	57	536	529	435	742	118	4430	399	328	162	370	629	613	570	268	422	451	496	509	693
hsa-miR-885-5p	1568	61	804	1854	2608	614	647	1534	1421	1656	4676	1071	338	1383	77	1084	930	2300	1774	1428	325	1055	1720	3658	2093	1485	1261	147	1411	1673	1514	1718	2369	97	815	395	1423	898	69	896	1597	1807	1711	883	218	1527	1339	1287	1943	583	16163	1219	622	1378	1403	1897	1710	1826	938	1151	2036	1443	1433	2916
hsa-miR-98-3p	445	28	540	818	1135	360	360	429	465	1056	315	329	325	297	19	358	310	1050	328	232	76	335	377	941	1998	1298	272	47	472	1212	792	691	439	46	313	93	695	241	20	254	319	903	671	346	118	496	1108	480	1109	133	3838	1301	210	401	306	509	493	464	351	230	401	1021	595	703
hsa-miR-30d-3p	493	25	268	582.5	792	209	378	422.5	399.5	685.833	1503.5	249.5	220.5	296	26	341	311	1031	376.5	334.5	57	389	283	1225	906	568.5	267.5	47	448.5	543.5	586	592	502.5	37	317	82	553.5	246	42	187	326	397.5	559	411	85	569	538.5	323.5	546	112	4189.5	577.5	248	255.5	361	664.5	737.833	571.5	251	328.5	433.5	518	478.5	722
hsa-miR-7-1-3p	404	19	177	234	352	102	293	378	369	404	1141	245	91	329	18	295	246	765	522	358	66	275	471	582	665	228	193	18	239	256	399	326	298	25	274	87	225	304	25	248	549	176	365	229	55	331	255	254	192	135	2303	262	294	241	275	357	348	387	109	203	491	261	309	341
hsa-miR-542-3p	154	8	60	89	154	42	127	78	78	135	855	61	51	67	7	74	42	284	151	71	22	69	104	342	130	83	106	6	99	132	159	216	162	18	60	23	162	58	9	64	94	180	170	115	21	121	71	216	187	23	1100	62	101	66	124	176	216	102	42	49	117	42	82	153
hsa-miR-383-5p	446	36	590	699	1624	350	571	589	682	1304	1955	328	251	338	51	510	595	1636	702	440	155	384	563	2330	1428	909	860	71	836	786	707	1130	362	53	627	72	529	502	30	345	968	466	917	363	152	853	1068	840	490	101	9301	911	460	754	660	1038	501	475	441	456	482	930	894	1923
hsa-miR-12135	277	27	224	577	490	183	71	230	355	310	515	344	134	354	116	657	154	1072	1290	612	57	218	183	1191	566	554	87	23	281	1298	520	491	191	18	220	78	274	132	100	278	184	392	212	220	55	236	1831	263	362	140	2189	207	207	453	303	486	1014	1914	196	184	507	354	972	655
hsa-miR-93-3p	97		41	38	100	42	32	77	85	110	151	61	21	55		81	52	74	50	49	7	157	65	166	202	86	60	5	61	68	108	55	81	6	45	19	95	38	10	40	67	33	74	59	8	67	57	33	46	33	611	125	22	107	40	90	75	102	23	44	105	76	55	122
hsa-miR-549a-3p	16		6		34		5			14	26					8		85				22		42	23	7			10	5	35	14	170				113			13	6	8	14	11			24		8		12		9		5	5	6	14	14	8	6			5
hsa-miR-500a-3p	1167.5	85.5	425.5	683	1474	386.5	611.5	1096.5	1011.5	747	2247	676.5	222	824.5	35.5	725.5	516	1194.5	918	775.5	199	1171.5	938.5	2224.5	1820	917	816.5	76.5	528	713	953.5	809.5	1828.5	50	749	234.5	1221	644.5	78	599	976.5	373.5	1034	617.5	129	605	1020	419.5	698.5	239	8264.5	897.5	731.5	649.5	604	941.5	995.5	1053	410	499	1159.5	704.5	533	1184
hsa-let-7i-3p	262	19	64	172	183	111	160	210	234	228	1508	239	143	235	13	231	124	193	470	366	55	170	241	288	345	115	249	11	150	104	258	133	513	10	123	60	331	127	18	175	265	132	137	123	41	210	107	120	99	69	1358	235	139	189	170	274	179	199	58	113	461	119	145	180
hsa-miR-488-5p	166	14	41	47	147	48	101	400	283	49	280	111	18	183	11	212	121	280	304	214	71	134	406	414	486	169	112	16	61	43	71	150	28		187	73	55	133	13	117	288	24	329	86	10	142	150	49	35	101	1586	116	144	227	267	88	415	296	27	135	248	175	74	297
hsa-miR-1286	58		44	117	91	24	27	52	43	87	546	32	23	25		54	28	59	27	36	14	39	49	97	78	81	32	8	84	74	62	63	39	12	36	9	73	32		30	54	221	52	32	8	59	66	57	228	9	551	42	30	29	36	67	60	40	56	30	49	58	61	92
hsa-miR-1303	32		26	60	52	34	17	26	24	38	309	28	19	17		12	29	77	12	17	11	24	23	65	55	39	51		51	39	42	34	100		50		47	18		41	22	29	41	25	6	22	42	30	26		224	48	22	30	17	35	72	40	30	37	15	42	30	44
hsa-miR-874-5p	1687	62	530	1113	1574	416	1904	1094	874	1709	1841	447	860	532	38	744	936	1522	591	437	184	1333	968	1760	2027	1096	947	86	1042	1349	1572	1107	1140	101	807	182	1429	719	88	759	1271	1372	968	1119	204	1466	1011	1128	1832	211	6736	781	976	528	940	949	1063	1101	445	969	663	903	1460	1072
hsa-miR-380-3p	282	15	106	185	347	72	153	341	269	324	487	116	73	227	6	235	202	510	153	92	63	210	340	744	600	276	147	18	215	209	338	312	207	14	270	52	184	234	15	174	414	138	269	224	31	204	230	182	147	74	2198	166	221	218	189	265	310	391	68	130	218	180	220	328
hsa-miR-6734-5p	11				7	8		7	11	5	25	8				14			8				5	12	9	7	12				6	6							5				7			7	7		5		66	24		8		14	5				17			21
hsa-miR-2117	175	143	1055	2031	253	7275	313	676	589	370	31459	1533	601	1349	116	1801	1318	935	431	881	285	737	195	1324	1449	659	670	56	3617	304	3062	1714	1088	32	2948	53	672	2562	22	2090	327	816	401	271	174	2304	2716	1860	1454	330	28351	2408	677	4000	554	2066	2337	630	2819	1950	1478	2411	2821	1006
hsa-miR-130b-3p	571.5	28	257	498	988	362	442	404	435	935.5	1585.5	369.5	373	332.5	15.5	435	359	878.5	408	325.5	79	479	281.5	956	1230.5	524.5	597.5	48	426	447.5	662	608	612.5	40	325.5	89.5	854	225.5	47	256.5	359	407	508	463	108.5	665.5	517	361.5	374	110.5	4223.5	1083	282	468.5	289.5	1043.5	622	381	217	326	473	520	570	775
hsa-miR-504-5p	530	62	622	552	1115	293	376	1027	1030	1067	5767	762	216	977	24	673	579	1173	1393	1047	186	749	890	1606	2950	1165	411	56	745	755	1228	675	767	31	610	233	784	558	43	528	831	321	650	328	115	574	1332	554	414	326	4595	919	581	759	437	631	854	1136	360	558	1147	1398	771	1014
hsa-miR-214-3p	193	13	22	32	122	17	54	28	52	79	142	28	13	23	6	42	15	200	34	30	5	138	44	171	97	24	16		44	32	570	50	633	10	15	15	433	16	6	62	81	50	61	38	5	49	80	32	32	7	309	19	76	18	31	39	28	76	40	48	34	19	45	53
hsa-miR-1224-3p	120	10	54	234	386	43	78	73	70	198	422	89	47	66		46	113	168	102	181	6	90	64	426	246	142	82	23	107	280	202	123	96	8	45	28	125	24	13	33	45	267	154	74	23	154	118	154	215	30	1107	121	42	48	95	106	129	103	133	119	89	135	164	286
hsa-miR-299-5p	228	10	50	133	100	31	104	104	134	128	306	92	32	129	6	119	112	232	181	150	31	101	103	396	301	107	88	9	91	150	158	127	124	21	109	24	86	101	6	63	159	154	160	102	8	169	78	79	113	31	1612	83	88	49	149	156	186	174	58	81	157	126	140	179
hsa-miR-4677-3p	73	6	40	98	100	49	69	48	48	76	307	29	80	34		42	44	126	38	35	8	40	33	117	131	71	108	7	50.5	97	88	85	79	6	29		103	35	14	21	44	280	89	57	22	87	81	45	159	10	742	133	27	54	63	144	107	93	49	43	61	57	78	94
hsa-miR-154-5p	383	16	108	216	282	82	255	212	304	279	1648	270	91	247	11	370	226	458	627	498	59	283	328	748	392	155	223	20	224	184	385	259	628	16	135	77	265	185	28	148	316	123	285	217	26	400	198	189	159	94	2762	138	203	194	269	355	326	395	86	219	456	161	240	486
hsa-miR-3065-3p	244	10	53	72	186	39	83	82	102	170	300	39	53	51		70	106	269	86	39	18	179	83	237	211	82	136	17	72	80	117	122	269	9	90	21	143	60	11	47	139	76	111	112	23	108	112	74	83	27	831	88	49	49	71	147	100	115	38	65	44	60	67	158
hsa-miR-590-3p	202	19	82	78	190	126	158	186	178	318	149	95	193	153	6	252	116	310	189	106	38	160	220	273	562	165	151	10	110	105	323	179	176	9	139	36	181	108	22	169	202	91	170	122	55	217	119	82	53	73	1077	419	156	198	137	375	166	212	47	85	244	135	165	148
hsa-miR-151b	195.5	14.5	323.5	499.833	767.167	406.5	209.833	325.333	315	815	588.833	221.333	663.833	233	22	342	273.5	477.5	179	145	35.5	201	154	490	1071.33	876.5	272	48.5	359.333	483	394.833	474.5	243.5	46	218	43.3333	515.5	143	45	162.333	244	645.5	157	205.5	144.5	398	571.333	261.5	523	62.5	1548	1299.67	141	394.667	150	622.5	382	189	292.833	272	375	635.833	519.667	449.5
hsa-miR-744-3p	306	14	127	273	531	131	231	377	355	346	977	200	152	238	8	299	190	550	265	199	81	272	276	668	573	252	227	16	217	281	339	355	330	29	240	58	265	197	19	204	383	203	311	221	41	329	304	197	269	92	2309	259	258	211	190	341	354	283	117	178	312	274	287	350
hsa-miR-124-5p	344	25	172	317	370	107	213	194	184	374	4259	169	107	204	16	195	199	446	478	488	44	248	289	632	479	318	205	20	305	305	401	262	413	16	135	44	300	139	23	175	268	219	219	200	28	319	337	252	233	85	2502	219	194	171	274	279	398	730	161	211	314	254	359	396
hsa-miR-26a-2-3p	134	5	45	56	63	42	56	52	45	97	151	49	53	72	7	65	48	153	96	77	15	83	56	172	196	83	50	5	52	58	103	85	136	6	46	10	84	31		43	67	62	104	60	11	86	68	48	47	26	660	137	34	44	65	122	101	124	20	57	89	56	77	87
hsa-let-7f-2-3p	465	23	169	302	553	173.5	328	394	428.5	469	1019	262.5	207	330	15	416	248	880	327	228	87.5	352.5	447	801	747	344	246	33	305	365.5	478	489	308	32	347	105	346	282	31	301	463	193	474	341	68	449	282	229	296	113	2768.5	423	302.5	315	297	581	419	391	151	225	429.5	294	293	514
hsa-miR-589-3p	78		20	62	107	21	34	30	42	142	114	13	30	28		34	33	97	35	19	8	57	41	128	139	41	44	5	57	73	125	67	118	5	20	6	114	18		24	48	57	61	36	16	67	52	64	65	15	422	94	14	22	50	78	46	55	27	47	39	53	74	81
hsa-miR-425-3p	581	25	132	269	359	138	478	316	376	419	3706	336	146	382	22	403	313	573	639	556	82	320	331	1002	610	206	501	30	258	263	371	373	551	20	285	75	230	302	45	241	509	167	441	201	84	532	266	216	215	70	4563	360	265	249	327	510	391	418	111	191	546	181	314	583
hsa-miR-20b-5p	378	23	65	169	270	47	141	231.5	245	178	524	63.5	74	158.5	14	172	79	210	257	156	55	214	180	601	320	159	120	12	147.5	180	189	223	260.5		96	39	347.5	104	23	99	154	109	169	208	23	101	102	98.5	116	44	2178.5	166	147	81	116	235	279.5	117.5	57	74	173	105	169.5	277
hsa-miR-99a-5p 1A->G	683.5	71	298	545				1266		749	3633	668	195	996	28			876			249		1386	1487.5	1357	717	340	68	465	503	1159	507	588	32	779.5	309	606	923.5	58	772		245	681		84	518		433.5	426	321	5184	598			735		822	1325	260		1574	587	567	659
hsa-miR-369-5p	593	25	426	698	1375	239	443	770	704	919	774	348	203	502	34	477	622	1468	375	253	111	385	479	2131	1676	945	382	51	648	782	950	894	419	52	590	128	596	425	32	380	724	451	741	421	98	691	965	569	696	163	7212	710	426	579	466	670	841	776	434	448	446	928	864	1189
hsa-miR-6798-3p	13			23	21			12	12	18	26	5		6		10	6	10	8			7	7	38	41	22			10	26	12	15	6		6		13	13		8	6	9	10			9	16	8	20		148	27		7		5	12	12	7			9	9	21
hsa-miR-486-3p	62	7	27	21	185	7	27	27	15	44	27	43	10	12		10	16	41	21	18	5	36	6	97	60	110	15	6	43	32	42	42	196	7	18		513	9		16	26	15	26	10	6	23	69	53	28	6	288	28	22	7	17	16	32	34	14	54	24	16	45	42
hsa-miR-128-1-5p	996	60	1017	2788	2683	567	832	900	911	2280	4127	435	548	612	85	707	652	1983	604	554	194	747	573	2873	2466	2742	593	149	1272	2883	1406	1714	930	230	785	193	2003	615	77	463	801	5798	1104	959	237	1287	2607	1456	6002	259	11460	1628	470	592	924	1077	1273	725	1436	953	757	1973	1689	2122
hsa-miR-154-3p	54		21	25	24	18	28	28	52	36	387	40	14	65	5	41	38	91	132	98	11	20	77	81	63	22	24		25	34	50	36	63		24		26	37		30	58	20	42	31	6	56	26	26	14	23	409	19	52	24	36	57	47	94	16	36	78	20	22	67
hsa-miR-320d	26.25		16	23	55.5	53.25	17.75	16.5	28.25	46.25	448.8	45	39.25	29.75		21	31.5	22.5	26.6	14		16.5	7.25	48.5	58.4	32.15	72.25		28	12	29.5	34.5	79.5		18.75	5.25	23.5	24	7.75	12.75	13.5	17.25	17.25	21.25	15.5	39.25	23.75	7.25	14.25		249.15	76.45	13.25	59.4		41.75	34.5	33.25	20.5	8.5	38.25	25.75	21	37.25
hsa-miR-320b	204.75	9.5	133	248.167	317	285.75	209.417	102.833	114.25	362.583	2422.8	226.167	255.75	120.583	11.5	123.667	133.667	227.167	145.6	141.833	27.8333	166.667	55.0833	310.333	330.567	255.817	455.75	15	220.833	145.167	200.833	184.667	817.5	19	109.25	28.9167	273.333	124.333	13.0833	80.5833	110	182.25	143.917	144.917	64	320.75	167.917	123.083	191.75	26.5	1788.65	415.95	81.25	237.233	80	304.583	210.333	219.917	147.667	93.5	225.917	182.917	158.667	212.917
hsa-miR-320c	34.75		41	38.1667	58.5	102.75	35.9167	25.8333	25.25	68.5833	667.633	63.6667	56.25	26.5833		17.6667	33.1667	36.1667	25.6	27.3333	7.33333	27.6667	9.58333	58.8333	131.733	91.3167	110.75		50.3333	22.6667	38.3333	37.6667	140.5		34.75	5.41667	30.8333	42.3333	5.08333	14.5833	16.5	22.75	20.9167	24.9167	19.5	75.25	61.4167	22.0833	24.75		479.317	151.45	20.25	85.7333	16	77.0833	51.3333	41.9167	32.1667	18.5	45.9167	77.9167	29.1667	46.9167
hsa-miR-10399-3p	20		11	15	38			8	9	32	49	11	8	9		5	9	15		7		14	5	20	17	14	8		6	11	23	20	36				36	6		5	10	40	18	10		8	20	7	30		97	20	8		9	18	11	6	5		12	11	8	14
hsa-miR-34b-3p	24		19	25	33	62	34	29	31	47	43	10	47	38		36	24	28	30	29		35	18	59	75	16	111		17	27	59	43	34		21	5	30	7		21	23	45	29	13	11	84	12		19	6	284	185	13	51	18	130	17	35	12	20	75	44	33	71
hsa-miR-223-3p	835	86	185	160	695	141	412	491	483	762	595	328	173	333	15	386	411	1319	286	216	83	951	342	890	1218	248	454	30	348	356	1324	370	1329	21	392	92	1845	406	57	387	871	191	668	297	77	334	382	198	176	134	2928	499	455	179	446	605	432	787	145	268	345	202	194	278
hsa-miR-6842-3p	306	14	172	497	522	104	229	233	243	433	634	118	92	170	18	161	186	529	272	212	32	200	154	779	464	490	169	31	271	667	338	324	333	45	171	59	377	151	19	105	210	840	326	199	35	275	479	271	1012	70	2602	330	124	114	272	242	403	230	240	223	233	337	392	478
hsa-miR-876-3p	80		31	66	77	23	39	56	65	103	337	68	13	46		49	54	172	50	29	32	39	92	149	127	52	42		66	60	103	107	78	6	52	12	88	45		46	102	29	83	53	8	45	81	58	65	16	565	33	49	31	74	64	89	74	28	44	61	51	54	107
hsa-miR-1908-5p	56		20	37	91	14	27	40	30	40	92	29	11	37		55	35	26	34	24	9	29	45	176	134	64	25		16	94	35	75	47		34	10	51	32	5	22	27	69	46	25	8	48	54	22	53	23	643	178	40	49	29	60	70	72	37	33	73	66	60	95
hsa-miR-3065-5p	182	10	26	48	130	27	68	45	58	130	320	41	31	19		42	60	185	39	24	11	141	57	150	173	54	95	14	50	44	69	79	226	6	58	14	103	36	9	34	89	67	88	87	11	76	77	41	60	14	621	55	36	29	58	84	63	66	23	33	29	48	50	93
hsa-miR-449a	36			27	56	13	32	8	17	35	69.5	7		21		9	15	44	20	5		24	27	68	27	21	10		34	21	38	31	29		17		33	31		31.5	34	22	28	31		23	33	19.5	34	7	81	8	20	10	36	19	30	49	8	29	17	14	7	16
hsa-miR-223-5p	10			6	5				5	6	9	7				6		15				9		13	16		9			9	22		44				33	8			7	5	11	5		7	5	5			42	10	5			8	6	8	5	9	5		6
hsa-miR-454-5p	56	5	24	36	120	29	45	39	50	57	46	21	42	16		32	30	91	30	26	5	44	20	78	110.5	73	65	6	39	50	77	65	48		22	7	81	16	6	20	32	58	47	28	10	48	60	23	48	13	293	119	22	50	42	90	50	89	30	29	48	35	57	63
hsa-miR-421 14A->G	84	8		167				94	63	160	418	41	56	61		65	111	202	68	50	17	99	79	331			123	16	186	136	199	150	103	12	70	10		73		75	81	93	147	72	21	136		117	159				42	91	108	189		294	84	82	64		195	199
hsa-miR-2467-5p	243	14	167	254	275	99	210	97	135	283	1678	100	122	117	15	165	112	275	128	151	41	163	119	519	440	333	103	24	157	266	205	232	166	29	116	37	211	107	14	72	147	390	191	184	36	239	255	107	330	44	1914	371	104	123	206	279	231	174	123	107	217	167	179	347
hsa-miR-4787-3p	95		48	75	94	45	60	89	84	113	405	76	34	94		76	47	82	136	142	15	67	78	194	128	74	90	5	63	88	78	63	120	10	50	14	72	42	7	48	77	82	70	37	19	102	73	67	100	16	960	113	44	98	56	86	96	60	37	67	120	54	71	100
hsa-miR-377-5p	464	26	238	475	541	139	277	449	335	472	3483	346	121	360	34	376	326	614	556	481	85	398	365	1196	659	350	432	32	406	315	576	426	634	19	229	85	639	281	34	177	364	358	494	334	36	486	329	315	424	97	4975	285	178	333	298	557	606	1068	183	314	521	314	544	693
hsa-let-7g-3p	209	15	92	140	173	73	167	185	203	153	1549	205	80	164	9	269	90	179	366	368	43	158	203	272	331	127	137	7	90	132	179	106	202	9	166	49	131	143	19	156	255	131	103	93	25	177	95	62	108	59	1362	216	165	163	121	197	134	145	51	86	325	111	111	158
hsa-miR-758-3p	566	40	300	559	795	211	309	967	865	672	6002.5	743	167	708	46	804	482	894	1106	768	208	547	872	1600	1385	618	482	34	566	522	816	800	450	26	688	132	532	506	45	473	792	296	581	405	104	578	610	526	517	255	6971	356	571	652	455	721	829	1813	291	431	945	574	722	895
hsa-miR-190a-3p	74	6	15	23	46	24	35	44	57	56	108	30	27	54		63	27	97	63	63	7	32	95	90	109	17	29		29	21	50	38	53		50	19	41	36		35	84	21	51	29	7	49	26	23	15	15	339	41	58	75	47	67	35	44	7	12	82	24	37	45
hsa-miR-433-5p	74	8	54	115	105	40	51	100	95	85	204	39	19	59	5	64	68	121	53	41	19	40	71	227	157	113	73	5	89	118	108	75	81	6	86	11	86	61		63	76	119	70	41	15	88	112	107	98	24	1113	86	41	71	80	99	95	168	72	65	79	80	101	159
hsa-miR-490-5p	33	5	55	140	48	52	32	35	32	75	812	36	32	25		32	51	51	48	74	10	30	52	106	61	47	47		111	54	78	39	46		29	8	35	48		33	48	65	31	23	10	49	62	108	53	8	571	49	22	65	55	99	64	87	59	50	67	104	121	100
hsa-miR-29a-5p	271	11	38	100	266	44	160	166	162	187	807	120	65	155		135	153	547	273	238	33	151	200	480	225	92	123	7	124	101	219	225	216		109	36	129	139	20	118	196	73	252	168	22	236	85	90	72	48	1435	100	121	139	155	277	278	294	56	104	209	71	149	251
hsa-miR-215-5p	34		133	24.5	32	151	21.5	6.5	24.5	116.5	67	15	60.5	14.5		19	22	50.5	23.5	20		19.5	19	39.5	467	272.5	15.5		37.5	32	98.5	22	177		27		52	9		13.5	19	20	33.5	26.5	6	23.5	319	30	10.5	9	150	468.5	17.5	14.5	18	32.5	26.5	28	13	7.5	27.5	179.5	65	22.5
hsa-miR-211-5p	294.5	6	257.5	14.5	5	324	444.5	528.5	299	376.5	1426	292.5	152.5	14		9	90.5	625.5	220	342	41.5	187	440	583.5	329.5	212.5	533.5	10	101.5	10.5	13.5	421.5	133.5	23.5	5	123.5	127	110.5		7.5	116	9	206	34	110	8	214.5	38	38	120	3944	546	96	13	6.5	1463.5	222	153	118	13	757.5	8	10.5	650.5
hsa-miR-184	394	46	114	356	463	125	220	125	122	313	1116	61	107	134	13	128	87	567	184	178	42	183	114	588	641	281	273	21	236	320	376	265	665	14	62	37	518	124	26	72	96	209	319	221	33	389	332	224	559	36	1892	269	89	64	207	370	324	269	150	164	150	181	322.5	496
hsa-miR-4685-3p	25		7	15	18			6	10	19	118	8	9	12		10		26	13	12		14	7	18	17	7	9		17	14	38	8	43		10	6	25	10			15	19	18	8		15	15	5	21	6	98	18	5		6	10	14	15	8	7	14	18	10	18
hsa-miR-1301-3p	596	21	233	448	774	198	422	1254	1248	763	2567	605	143	922	28	789	362	810	944	731	197	490	1087	1319	1541	686	404	71	372	490	544	537	503	39	862	273	381	678	46	589	1100	484	608	284	58	465	609	389	594	309	6213	637	552	1005	514	490	679	466	251	370	1394	686	479	877
hsa-miR-105-5p	101		65	34	307	33	56	157	150	198	683	103	54	91		107	106	264	130	88	31	104	139	305	222	118	87	9	134	116	153	196	112	13	80	20	85	103	8	63	113	74	159	75	22	102	126	120	128	35	1259	77	62	97	100	122	165	167	53	115	108	122	135	210
hsa-miR-1264	27		19	38	34	10	19	46	36	21	331	23		33		44	46	65	58	52	7	31	88	65	34	10	19		20	10	45	33	37		16	11	32	24		17	58	21	48	20		25	25	21	15	15	315	19	22	32	39	45	40	31	19	22	48	45	27	42
hsa-miR-548ab	98.5	7	49	61	159.5	55.1667	84	64	40.5	124	303.643	54	93.6429	55	7	58	114.5	165.5	63	65.5	15	74	58.5	212.833	193.5	110	125	15	61.5	70.5	80.5	126	88		48	20	79.5	41	7	37	91.5	48	149	84	20	113	99	64.5	72.5	19	684.5	199.5	67	40.5	103	134.5	164.333	96.5	35.5	42	65	90	86.1429	182
hsa-miR-3605-3p	74		34	111	436	50	41	70	69	174	136	38	44	44		53	60	145	44	41	9	68	30	251	275	231	67	27	63	162	132	125	52		42	15	125	27	7	25	56	132	76	52	10	94	124	63	104	11	754	221	26	53	43	90	89	78	51	78	83	136	92	181
hsa-miR-381-3p 7A->G	720	35		862	907	180	436	533	509	757	2103	263	154	335	24	456	364	1104	431	159	97		504	1422	1200	529	423	39	462	590	685	701	412	34	342	101	428	424	45	271	611	305	572	440	66	563	609	424	387	158	4798	362	375	291		713	745	449	286	392	519	625	600	793
hsa-miR-542-5p	15			12	15	10	6	12	18	16	95	11		13		13	7	33	24	6	7	6	21	57	36	21	17		13	8	14	24	19		12		20	5		12	12		15	9		8	7	36	5	6	134	11	12	5	10	17	17	31	5	6	16	10	14	32
hsa-miR-155-5p	473	50	229	368	854	181	250	184	284	648	990	183	174	205	12	199	342	835	177	163	79	744	197	688	605	265	364	43	351	306	1184	594	1133	31	132	73	1175	148	33	117	348	313	633	321	69	476	450	281	338	86	2485	543	142	78	430	506	440	490	233	304	278	286	348	545
hsa-miR-34b-5p	83		40	65	100.5	132	98	91	81	103	86	36	130	80	7	109	69	157	107	82	15	92	87	119	131	48	200	8	58	62.5	118	131	62		53	10	64	17	16	42	53	111	81	68	42	227	50	19	48	32	923	364.5	47	104	79	424	67	63	24	54	187	65	99	155
hsa-miR-496	74	5	45	75	62	19	42	48	35	77	277	25	16	51		25	45	111	54	37	12	36	48	267	103	73	48		67	54	84	102	73	7	35	8	48	25		26	45	31	97	26	9	82	58	68	44	20	994	26	43	45	64	88	87	126	27	48	48	72	88	104
hsa-miR-494-3p	153	13	58	101	208	47	113	81	111	276	351	71	76	98	12	116	122	319	176	85	14	87	143	332	176	116	142	7	186	97	180	191	223	6	74	20	83	66	12	82	117	43	180	111	27	128	131	157	93	24	1349	92	94	83	113	144	167	246	42	99	75	90	221	241
hsa-miR-708-3p 6A->G	10		13	14	12		16		11	14	193	8	8	16		9			12				8	18	11		6		14	13	17	12	17				13				11	25	19	7		20		9	27			11				28	20	7			18
hsa-miR-29b-2-5p	230	7	63	111	161	36.5	146	160.5	179	193	808.5	110	31	148	10	129.5	116.5	271.5	226	185	41	116	170	469	210	100	141	10	94	111	149	172	202	5	108	31	109.5	98	9	104	158	110	212	110	18	153	90.5	111	96	34	1565	96	79	113	130	167.5	208	190	50	95	223	91	143	238.5
hsa-miR-369-3p	878	75	498	915.5	997	268	508	563	535	1275	1824	394	274	514	33	537	613	1501	579	471	123	528	760	1680	1544	710	429	44	1000	879	1234	855	826	57	447	106	642	479	43	479	813	885	796	667	158	684	743	944	817	201	7151	627	602	449	546	895	1158	957	448	352	529	647	1070	1017
hsa-miR-628-5p	1248	115	1022	2144	3396	617	1104	1370	1226	2037	1429	588	628	681	86	796	1482	3749	671	637	229	1076	1443	5146	3375	1976	980	158	1999	1701	2040	2705	832	132	1176	178	1710	873	90	994	1536	1049	2255	1508	254	1158	2038	1692	1526	251	10745	1226	893	1145	1399	2475	2060	3074	1069	1369	842	1893	2199	1906
hsa-miR-452-5p	50	11	11	8	47	7	20	12	19	24	42	8	8	15		20	15	127	6	16		83	17	98	51	17	13		26	12	96	37	217		16		191	9		22	33	24	47	22		31	53	10	10		127	20	11	14	19	21	19	42	13	10	18	17	15	42
hsa-miR-193a-3p	135	13	15	24	233.5	23	80	72	150	208	303	86	74	104		134	78	134	112	139	26	126	77	151	129	46	73	6	71	38	540	85	309		76	41	94	60	25	98	191	20	95	73	13	78	41	45	18	23	574	83.5	86	68	38	171	102	164	18	64	128	31	66	151
hsa-miR-141-3p	52	7	20.5	32.5	64	24	34	31	39	56	205.5	17	30	25		32	21	95	21	34	5	353	20	83	107	40.5	21	5	37	27	69.5	41	73		32	7	90	25.5		23.5	40	24	53	45	10	47	44	30	29	17	182.5	63.5	28	24	35	58	50	83	16	25	36	38.5	25	37
hsa-miR-95-5p	140	11	43	90	161	32	98	124	138	147	964	96	49	113	5	120	78	263	188	124	37	123	159	250	202	73	75	11	74	90	131	187	69	6	117	40	75	114	12	125	179	60	145	111	12	117	77	71	65	42	924	78	131	124	120	183	206	158	32	72	183	67	82	143
hsa-miR-214-5p	49	6	18	6	64	6	11	15	23	21	49	7	7			21	6	59	8	7		60	7	90	54	18			12		137	20	161		8		147	5		23	24	6	19	16		9	28		5		71	5	19	5	6	10	9	48	7	9	15	5	10	24
hsa-miR-548ay-3p	11				6			8.33333	10	10	28					7	7.33333	11		7		9	7	17.6667	12	8	5				6	7	8		8		9				7		8						6		42.6667	5		6.33333		15	5	9				10	5	5
hsa-miR-3127-5p	11		8	25	29	14	8			19	68	5	16	6				18		6		14		23	21	16	13		15	25	12	9	21				25	6			7	31	11	10		15	12	7	20		101	18	6	9		15	16	8	15	10	6	7	14	14
hsa-miR-212-5p	415	7	150	327	334	121	257	803	444	309	4020	551	51	625	8	635	196	227	864	522	263	347	743	715	613	467	263	22	267	226	398	330	263	8	775	77	179	403	21	491	599	109	325	162	60	221	304	213	222	149	4055	174	514	611	282	309	547	651	130	151	999	296	246	470
hsa-miR-5100	128	22	67	142	154	54	273	161	386	1095	508	235	279	344	5	360	184	364	451	1051	49	34	325	52	1115	169	64	7	54	97	2398	106	210	84	369	40	271	92	30	291	418	181	25	89	143	485	189	170	99	65	277	147	348	352	49	78	64	47	53	261	224	295	158	79
hsa-miR-767-5p	351	10	196	306	754	111	232	255	220	615	1030	183	144	147	18	171	250	600	153	108	57	368	211	851	813	541	260	38	341	477	399	493	253	32	187	28	426	169	31	115	226	544	387	193	69	287	497	350	640	57	3342	306	124	163	233	288	354	344	235	244	168	343	372	464
hsa-miR-2682-3p	20		13	33	18	6	25	50	33	39	335	33	9	46		44	20	43	124	64	10	26	25	62	54	18	18		32	29	28	19	31		26	11	32	25		26	41	29	14	12		15	19	23	29	10	189	25	27	20	14	29	27	25	11	18	60	17	31	24
hsa-miR-1247-5p	326	24	79	190	573	62	189	160	294	366	457	162	49	69	18	147	151	460	150	133	36	464	147	622	1102	290	69	13	117	278	289	208	344	13	141	54	468	213	12	158	186	92	185	139	26	110	252	60	198	37	1235	153	118	73	201	115	293	300	103	124	156	116	118	131
hsa-miR-641 3A->G	9				11			9	5	11	8							15				11			8	12	8		7		6	8	8				20	7			6			7			7	6			44	13	5	7	7	9	12			5	8	9		10
hsa-miR-549a-5p	59	13	29	23	132		22	6		45	17	5	12			11	9	355				81		188	161	49	18		24	16	196	55	274		5		370			13	28	22	56	13		11	99	14	23		57	28	8		12	18	13	45	43	32		7	18	26
hsa-miR-106b-3p	632	90	426	604	1364	452	366	374	368	925	2705	369	680	292	22	479	307	718	468	423	52	401	302	885	1039	899	602	58	508	692	782	478	2766	69	221	84	3867	199	46	297	401	1350	369	385	138	498	825	379	833	77	3171	953	244	370	278	583	461	316	303	435	544	499	632	563
hsa-miR-1261	841	192	953	1544	3464	1244	354	497	415	6455	4380	344	211	285	564	217	361	5120	1876	600	53	529	292	810	3470	1080	188	84	864	2566	4405	471	1334	788	326	162	1484	497.5	135	1754	824	1783	515	809	167	583	2713	737	1204	276	1853	1531	154	911	239	807	1039	12281	1282	650	479	816	1738	287
hsa-miR-6765-3p	301	99	382	631	769	210	404	1265	2520	976	4049	991	766	1391	7	1815	575	1274	2410	3885	228	147	1566	223.5	1209	580	295	31	346	335	2368	403	647	58	1870	350	454	832	17	888	1140	872	70	212	258	1290	593	978	912	371	970.5	463	1895	1450	173	289	328	84	704	564	1095	1504	833	348
hsa-miR-5010-3p	133	6	59	116	192	26	84	97	120	151	654	116	24	126	6	110	71	200	189	167	29	108	119	325	239	113	82	6	92	118	189	122	152	10	66	18	174	62	10	52	102	93	130	59	14	190	93	73	117	35	1241	152	40	119	84	165	199	285	51	77	209	131	86	195
hsa-miR-339-5p	168	15	56	82	121	87	106	138	131	165	1121	167	86	119	13	224	106	172	274	202	44	100	130	146	314	89	150	7	75	57	197	109	318	6	100	46	244	76	15	125	153	89	95	51	23	205	75	63	58	49	709	265	57	211	74	212	62	128	43	101	342	77	95	117
hsa-miR-130b-5p	145	9	74	68	423	66	99	148	180	209	330	119	60	113	6	108	105	277	111	74	35	193	103	231	358	169	127	14	85	120	217	155	103	7	127	29	169	65	8	83	155	99	133	113	32	129	167	97	101	45	898	262	96	163	60	146	156	107	38	97	174	155	152	182
hsa-miR-146b-3p	379	18	338	706	645	190	199	322	304	594	1438	206	194	214	31	248	239	539	172	162	66	237	214	1094	755	816	364	33	458	772	570	438	532	58	206	42	611	159	25	140	247	841	456	264	85	388	786	431	920	50	4274	646	125	223	309	494	484	282	444	258	294	591	627	834
hsa-let-7e-3p	297	22	149	263	494	141	236.5	232	237	390	569	136	146	188	11	195	190	591	146	122	47	293	253	599	633	369	255	17	233	317	385	274	487.5	17	156	52	423	162	21	131	229	201	287	245	57	276	335	201	259	56	2012	367	153	159	196	321	232	246	141	167	217	315	270	358
hsa-miR-2682-5p	231	16	226	450	345	96	204	194	179	388	1240	80	101	112	19	162	175	428	196	108	38	166	134	753	587	244	136	21	319	435	297	245	260	38	144	35	397	119	27	101	183	820	249	254	20	118	398	260	687	44	2273	257	96	96	203	247	291	287	218	187	168	263	325	327
hsa-miR-133b	22		14.5	25.5	18.5	11	18.5	41	45.5	20	531	32.5	10.5	50.5		36	15	47.5	93.5	67.5	7	27.5	27	43	22	8.5	23.5		18	17	96	22.5	39		14.5	9.5	38	28.5		26	39.5	16.5	28.5	19.5		29	17	84.5	18.5	13	194	13	24.5	29	22	40	26	31	18	26	56	19.5	28	40
hsa-miR-125a-3p	83	14	51.5	71	204	33.5	38	68	76	120	491	47	28	74.5	9	73.5	49	135	67.5	70	11.5	83	72	238	177	134	69	7	69	100	100	69	195	6	52	12	101.5	42.5	9	51	57	78.5	88	57	18	84	138.5	59.5	111.5	13.5	741.5	114	42	42	66	63.5	94.5	101	54	58.5	88	91	111	124
hsa-miR-619-5p	13		98	210	13	149	19	8.5	9	20	1152.5	187.5	20	25		23	55	19	11.5	20		37	17	58	49.5	72	56		110	16	77.5	50	44		199.5		27	89		171	18	69	33	8		70	105	105	68.5		552.5	64	22.5	95	8	68	133	150	218.5	139	21	150.5	144	61
hsa-miR-342-5p	133	8	76	179	472	63	120	148	177	263	492	124	69	115	6	134	137	263	131	141	21	116	134	380	268	182	131	19	144	201	231	149	139	10	138	42	180	116		109	176	117	153	99	22	137	174	169	153	43	1282	117	83	191	117	155	168	234	111	135	179	173	188	265
hsa-miR-2114-3p	15				14		7		5	5	20	5						12				8	8	19	7		5			6	11	8	21		5		21			10	7		7			5	6				41					5	9	12
hsa-miR-550a-3p	78		15	22	141	19	26	36	64	98	104	41	25	30		35	40	129	56	36		58	37	99	133	63	37		28	45	70	57	65		30	11	165	30	10	29	60	37	46	44	14	45	47	29	33	13	395	54	33	47	29	44	45	52	12	43	66	42	38	56
hsa-miR-10399-5p	12		6	9	22			8	6	31	15	9	6			8	11	20				13		17	20	8	6		12	7	17	7	25				36	5			9	9	11	9		15	17	6	9		70	35	6		7	15	13	7	8	5		6	11	11
hsa-miR-3677-3p	10	5	10	25	17	14	14	17	16	26	283	11	10	11		16	5	20	22	21		8	7	29	33	32	11		12	19	28	11	20		9		12	9		11	8	13	16	10		9	24	20	15		100	13		8	16	12	26	29	13	8	23	15	21	15
hsa-miR-424-3p	41	5	39	33	121	27	31	27	17	51	89	14	34	27		11	24	63	13	8	7	59	32	111	113	74	40	5	46	72	97	48	74	5	25	8	252	17	5	14	39	31	39	36	7	62	60	66	36	9	441	66	30	30	25	53	37	46	19	28	27	32	31	64
hsa-miR-376a-3p	47.5		15.5	16	33	14.5	35.5	35.5	25	36	220.5	26	7	33.5		33	16.5	63.5	62	35	11	20	59	74	63	35.5	34		19	12	36	42.5	26		29	8	17	28		28	43.5	17	21.5	19		47	23.5	17	11	13	379.5	18.5	31	22.5	27	43.5	42	56.5	12	17	46.5	26.5	26	49
hsa-miR-548h-5p	7		7		6.2	7.75	7	7.25		9.75	10.2		6.5					15.65						17.4		10	16.7		8.5	8.75	5.6	14.4	9.65				9.2				5.5	18				7.25	10.15		11		71.25	8.85				13.9	6.2						7
hsa-miR-548am-5p	11.8333				12.2833	7.5	9.08333	6.33333		13.2	12.0833		7.25			8.25	8.33333	22.7167	6.91667	8.08333		9.16667		11.1667	13.6	7	17.3583			8	9.20833	15.55	22.1667				12.65				7.25		7.91667	7.53333		10.8667	6.25				66.0167	15.3333			8	22.2833	12.1333	11.8		7.5			8.25	14.8833
hsa-miR-548o-5p	11.8333				12.2833	7.5	9.08333	6.33333		13.2	12.0833		7.25			8.25	8.33333	22.7167	6.91667	8.08333		9.16667		11.1667	13.6	7	17.3583			8	9.20833	15.55	22.1667				12.65				7.25		7.91667	7.53333		10.8667	6.25				66.0167	15.3333			8	22.2833	12.1333	11.8		7.5			8.25	14.8833
hsa-miR-548c-5p	11.8333				12.2833	7.5	9.08333	6.33333		13.2	12.0833		7.25			8.25	8.33333	22.7167	6.91667	8.08333		9.16667		11.1667	13.6	7	17.3583			8	9.20833	15.55	22.1667				12.65				7.25		7.91667	7.53333		10.8667	6.25				66.0167	15.3333			8	22.2833	12.1333	11.8		7.5			8.25	14.8833
hsa-miR-1843	329	21	385	679	810	215	243	259	239	591	2014	128	171	215	18	159	199	664	264	191	59	221	277	741	569	641	278	32	500	729	456	445	415	36	185	34	646	206	13	182	246	920	331	259	69	314	715	508	1081	61	2965	399	167	268	236	482	382	310	383	235	318	501	545	524
hsa-miR-381-3p 4,7A->G	215	11			270	52	144	188	145	241	973	62	74	120	15	151	120	366	95	78	23		133	466		259	99	10	211		214	159	160	11	123	45		139	12	107	216		208	162	21	184		181	243	45	1486		120	112		201	261	223	141	116	109		207	229
hsa-miR-203b-3p	58		27	63	23	9	29	10	31	56	647	16	21	21		31	13	97	43	32		19	35	65	19	25	41	6	23	30	30	40	21		17	7	19	7		21	35	101	33	52	5	64	21	25	48	5	469	25	22	17	46	100	56	37	29	35	32	57	31	106
hsa-miR-1306-5p	74		22	59	97	26	38	57	59	68	232	49	25	39	6	54	42	79	70	62	11	52	73	130	86	50	55		50	47	92	48	103	7	23	17	94	27		46	71	54	39	52	14	77	49	54	50	27	462	76	38	59	53	80	45	83	21	48	95	41	51	103
hsa-miR-27b-5p	167	16	224	386	452	314	180	139	139	442	447	122	260	140	16	165	145	449	156	129	20	141	99	482	389	377	401	35	271	249	434	382	410	30	122	31	413	73	9	136	171	557	243	159	70	280	416	181	431	42	2026	651	55	264	146	506	174	357	185	197	245	327	455	418
hsa-miR-6772-3p	10		10	24	26	9	6	9	10	15	71	6				6		16	9	7		11	8	39	14	18.5	11		16	19	15	8	8		10		20	5		11	9	26	14	7		6	22	15	24		129	20		6	9	8	14	17	14	11	5	22	16	24
hsa-miR-1197	200	15	134	222	271	96	141	308	210	282	1610	161	66	153	15	247	143	399	225	166	55	150	292	563	415	279	136	9	226	194	308	290	141	7	246	42	169	176	14	158	229	107	198	130	22	158	244	200	166	74	2283	131	184	245	162	308	345	413	109	100	227	202	243	325
hsa-miR-656-3p	490	30	428	633	893	298	379	956	683	843	792	380	199	579	26	737	505	1464	823	495	127	386	1173	1236	1598	786	318	49	727	635	1126	852	251	38	635	109	518	563	31	542	911	242	781	390	95	581	604	551	447	216	4793	481	456	698	418	543	775	1425	267	408	606	686	809	670
hsa-miR-516a-5p	92	5	42	49	175	28	89	107	84	51	529	47	23	94	6	97	107	258	101	105	19	125	100	198	203	129	23		75	103	132	113	61		39	21	74	83	11	57	81	26	144	78	8	39	50	35	50	18	348.5	69	59	32	90	72	133	178	29	72	124	66	99	35
hsa-miR-421 7A->G	27		28	60		28	31	23	17		55	7		15	5	13		79		10				124	47	65	31			45		26					54	11			13	37	27	25		36	47	37	41			56	15	17	38			154	27	38	10	43	44	42
hsa-miR-379-5p 5A->G	106	8	39	70	111		77	158	132	91	1402	63	22	94	6	77	68	146	169	129	29	56	62	317	137	95	64	7	73	94	107	97	77	7	74	21	25	69	8	38	108	41			11	111	59	69	103	21	1184	72	68	52	78	113	131	91	49	37	141	69	110	153
hsa-miR-329-5p	19		14	28	60		13	12	18	28	84	22	9	14		10	16	53	18	14		19	23	74	31	28	15		30	23	26	48	15		8	5	21	10		5	15	21	39	28		23	34	24	16	7	271	16	11	18	14	32	28	53	16	16	30	21	51	56
hsa-miR-346	322	20	184	229	429	221	144	388	452	437	1760	318	169	321	23	381	222	406	529	317	49	287	362	800	631	363	355	29	271	227	472	336	365	24	174	102	341	212	23	236	344	421	279	179	68	408	206	254	400	117	3058	362	191	393	295	473	337	476	176	227	545	308	334	557
hsa-miR-376b-3p	63.5		13.5	33	52	10.5	41.5	39.5	72	43	252.5	57	16	39.5		54	29.5	76.5	76	64	10	49	79	96	48	27	23		28	25	43	51.5	41		43	13	32	47	6	30	63.5	20	51.5	36		56	24.5	28	18	17	418.5	14.5	55	27.5	36	47.5	78	46.5	9	13	69.5	32.5	32	60
hsa-miR-7706	97		41	99	139	39	33	36	37	80	207	36	31	23		32	27	87	31	18	17	95	15	143	116	151	45	12	41	82	111	60	151	9	21	9	157	18		20	29	95	60	40	15	49	76	39	110	6	493	117	25	27	37	50	58	45	44	37	38	53	58	83
hsa-miR-377-3p 10A->G	80		13	35	32	13	52	41	41	55	198	28	8	38		35	38	94	85		15	35	54	172	76	42	22	9	40	36	79	61	39		33	9	38	33		27	44	12	68	32		40	32	32	26	16	504	25	34	21	46	56	66	107	20	23	44	36	50	71
hsa-miR-193a-5p	210	25	102	204	390	77	100	226	211	220	565	64	77	130	13	134	106	236	37	31	49	191	63	585	461	326	145	15	128	267	433	274	506	13	128	28	340	99	21	63	222	301	225	147	35	196	287	82	309	66	1886	447	75	93	104	236	239	139	129	112	130	247	164	325
hsa-miR-199b-5p	204	12	38	71	207	25	68	324	330.5	155	351	141	48	340	5	268	95	288	190.5	223	48	152.5	285.5	342	256	115	46	11	124.5	55	254	207.5	219	6	207	91	497.5	163.5	7	178	292.5	55	168	92	15	109	130	75	61	67	1142	74	116.5	177	90	146	140.5	177	46.5	92	238	93	113.5	208
hsa-miR-181b-3p	61		43	90	81	85	55	76	83	144	117	51	66	46	8	83	55	109	64	61	6	19	55	128	132	115	98	6	55	58	35	90	28	11	43	8	35	14	11	42	44	276	68	58	29	125	63.5	33	90	17	697	267.5	22	102	56	215	82	60	26	43	143	88.5	95	143
hsa-miR-889-3p 14A->G	40				62		35	16	13		43		12	13		13	45		15	10		17	27	155						74			29		19			13		7		97		43		62		27					10	19	34		70	71	42	40	17			58
hsa-miR-450b-5p	156	17	86	61	243	119	131	169	104	130	353	44	55	76	12	106	68	378	118	50	19	181	151	512	453	187	113	11	96	82	232	275	90	7	119	29	175	77	14	92	124	39	273	129	19	110	182	205	76	31	1469	184	111	96	181	146	394	335	38	89	127	116	108	257
hsa-miR-4662a-5p	86	7	46	106	107	33	38	93	93	114	34	13	53	49		47	49	286	12	21		51	63	392	218	64	34		34	80	145	137	34		38	18	111	23	5	16	39	45	89	62	8	67	110	41	79	13	410	173	56	69	72	60	112	63	17	125	33	61	108	79
hsa-miR-34c-3p	31		31	47	60	72	52	53	39	74	25	14	64	25		54	61	55	17	19		40	40	63	88	34	118		36	31	75	59	23		33	10	34	9		19	30	143	37	34	32	307	27	14	54	11	325	158	38	56	28	148	27	26	16	28	58	40	73	232
hsa-miR-3909	110		82	108	210	56	54	128	158	157	176	53	63	87	7	82	88	131	69	56	19	80	62	237	284	164	87	13	91	110	111	118	124		84	20	147	77	12	52	99	70	80	74	16	104	141	73	97	31	843	234	52	86	63	89	93	73	49	81	107	143	105	125
hsa-miR-4775	19		5	14	15					14	15	9		6			5	11				11		25	19	8	8		6	6	12	12	11				19				9	10	12	7		9		7	10		75	11	5		7	11	13	9		6	6	11	6	12
hsa-miR-891a-5p	101	6	42	96	200	18	49	56	40	83	200	18	17	22	5	36	36	130	29	21		117	30	199	122	123	32	7	94	174	110	92	85	6	34	15	148	34		29	39	88	79	58	6	42	82	62	217	14	477	34	24	27	42	40	144	100	40	34	26	46	74	58
hsa-miR-296-5p	32		8	16	33	9	25	20	23	27	41	23	17	32		24	15	40	32	28	5	27	20	45	50	11	39		9	16	32	24	205		15	7	42	10		11	22	18	18	13		33	13	16	11	8	162	39	15	25	16	30	17	20	17	12	43	12	16	30
hsa-miR-625-3p	159		69	84	204	173	112	120	98	249	746	112	185	102		285	92	178	135	109	33	112	107	155	360	212	330	10	79	128	120	182	100	14	75	28	119	45	17	120	112	319	88	137	50	264	98	47	64	31	1030	469	93	316	82	356	108	75	35	74	368	154	128	197
hsa-miR-4286	64	17	56	104	127	118	49	226	251	130	1932	455	59	453	10	293	73	148	435	776	43	65	212	164	157	109	103	7	91	69	240	61	472	6	147	31	195	114	9	155	171	85	39	46	27	133	126	112	73	55	583	145	168	351	62	163	122	161	45	87	478	90	152	113
hsa-miR-7158-3p	81		34	56	133	70	50	24	44	64	69	21	70	22		109	43	50	24	20		22	25	106	55	47	110	8	44	58	26	76	40		29	7	18	10	14	25	33	122	59	36	15	165	14	18	54	6	789	227	19	40	37	218	39	22	32	28	46	46	104	57
hsa-miR-758-5p	103	5	70	113	152	50	99	174	124	139	543.5	87	29	123	8	86	83	142	191	132	25	116	135	268	293	178	60	10	108	108	180	93	101		72	29	102	81	8	83	113	66	115	79	15	97	141	120	83	45	1164	89	50	127	87	86	148	206	63	86.5	135	123	145	135
hsa-miR-32-3p	32		13	21	41	35	25	39	24	34	28	11	25	19		30	13	48	7	5	7	21	27	54	95	29	38		22	15	34	52	41		22	8	37	15		15	24	22	36	16	12	36	40	12	29	6	309	89	30	31	22	58	31	28	13	19	29	29	24	31
hsa-miR-5586-5p	38		7	30	47		10	23	19	42	28	12	16	9		23	16	51	12	7		27	17	57	81	25	7	5	16	32	20	32	16		23		13	14		13	20	16	32	29		28	35	22	17	7	225	34	12	13	20	28	27	12	9	12	18	19	41	25
hsa-miR-1179	182	11	67	160	295	34	116	101	99	174	416	64	43	58	8	90	99	363	109	94	20	186	157	339	244	149	89	10	151	201	158	261	168	7	85	15	170	78	15	82	103	153	226	113	25	150	153	179	206	33	1459	97	97	46	111	215	287	193	71	113	94	133	144	223
hsa-miR-2110	103	5	40	89	167	32	75	92	121	120	494	55	51	100	6	52	65	156	91	99	14	81	62	238	225	127	78	18	61	95	118	130	130		68	27	82	42	8	34	57	70	100	68	16	96	112	64	105	23	1189	124	44	53	53	73	125	96	63	60	119	100	84	151
hsa-miR-4443	142	11	74	225	347	78	43	198	167	120	1399	290	38	158	12	235	141	469	168	185	31	101	159	260	289	300	32	31	115	467	172	181	356	11	222	46	174	124	51	130	182	214	54	102	32	133	266	94	212	55	589	335	263	193	82	174	217	117	139	122	255	203	164	159
hsa-miR-493-5p	78	5	25	73	84	12	41	39	43	71	148	18	14	28		33	40	123	36	33	13	39	38	131	124	56	45		58	80	82	67	89		28	7	164	42		26	33	60	51	38	5	50	58	44	96	11	503	39	23	15	46	63	87	56	32	33	41	51	50	66
hsa-miR-1302	15			15	14	6		12	9	20	29			9		14	6	21	7				6	37	21	21			11	10	20	18	7		5		7	7		14	13	19	12	11		10	9	10	13		86	7	6	16	8	13	12		9		7	21	13	12
hsa-miR-618	27		5		27	6	12	30	28	23	54	8	7	24		29	11	43	26	21		9	39	27	22	14	14		20	13	42	18	32		22		19	14		16	45	17	28	17	6	21	19	11	15	7	148	12	9	13	18	18	36	24		22	14	13	11	27
hsa-miR-106a-5p	259.5	9.5	28	76	170	26.5	91.5	139.5	132	115.5	289	48.3333	37.5	78	6.5	109.5	65.5	148.5	158.333	72.5	27	175.5	119.833	335.333	191.5	95.5	67	5.5	63	103.5	108.5	115	276.5	6	60	25.5	204	82	10	61	111	27	96.5	138.5	12.5	72	69	48.5	53.5	44	1326	70.5	95	47.5	64	141.5	165.5	90.5	20	46	103.833	47	69.5	135.5
hsa-miR-487b-5p	36		21	28	46	14	27	32	23	35	127	11	9	24		25	24	53	47	34	9	25	25	82	73	36	17		29	25	38	30	31		18		30	23		19	38	30	37	17		39	27	26	29	6	338	27	22	20	21	29	39	40	17	24	22	20	39	62
hsa-miR-218-1-3p	14		5	7	20		8	14		18	20	6		5		8	14	10	10	11		15	10	24	18	8			12	8	21	11	16			5	9	5		14	8		7	8		8	10	7	8		62	8	8		5		14	10	6	5	14	6		6
hsa-miR-1226-3p	52		8	47	34	35	44	55	68	39	265	78	16	65		51	27	40	68	31	17	39	52	59	65	31	59		22	24	36	25	34		40	14	33	23	5	33	41	30	44	14	11	76	22	37	17	16	381	80	27	68	27	72	18	34	13	16	109	25	39	82
hsa-miR-760	188	14	96	282	327	91	173	221	210	350	1998	186	109	131	12	236	154	288	272	212	72	137	221	406	427	222	172	18	235	193	225	214	310	13	187	37	247	115	9	153	186	234	180	139	48	220	263	191	244	52	1728	197	83	199	139	198	161	111	132	165	292	220	256	290
hsa-miR-2115-3p	6			8	8		5	7		5	20			8									5		12				6	5			11				5				9			7			8	6			44	7				5			6	6				6
hsa-miR-6511b-5p	25	5	18	39	49	8	21	20	24	20	125.5	6	11	18		19	25	20	27	14	6	12	25	60.5	53	42	29		31	46	23	24	19.5		16	9	25	13		12	16	60.5	20	14	9	32	32	37	59	5	350	41		19	23	20	20	21	26	29	21	32	34	40
hsa-miR-208b-3p	97		45	82	195	22	58	77	61	103	340	44	34	37	5	61	46	216	52	45	20	58	114	222	174	116	41		96	80	121	129	123	11	81	8	124	60	6	52	81	67	92	80	15	54	100	159	90	22	676	49	98	47	56	75	147	136	48	62	58	61	88	113
hsa-miR-3943	197	23	98	143	92	61	173	121	97	169	1564	122	64	146	11	126	118	217	238	269	30	131	193	352	260	99	154	5	144	130	199	118	380	11	84	36	214	116	9	119	202	101	137	81	12	176	198	118	141	42	1603	105	113	85	158	170	182	287	69	124	261	122	127	155
hsa-miR-4728-3p	35		21	46	93	16	38	12	19	126	172	40	39	14		7	31	86	36	23		18	24	22	59	52	10		28	58	87	17	50		49	10	30	54	8	51	20	18	14	17	11	32	38	26	11	8	92	56	59	34	11	20	37	7	26	34	9	57	50	12
hsa-miR-33a-3p	73		27	60	72	35	46	75	53	147	119	53	47	70		74	34	112	93	73	16	31	71	120	117	53	73		66	57	93	57	195		38	16	63	39	5	48	69	48	39	49	16	88	29	53	40	26	447	82	41	75	52	113	71	55	19	32	108	44	90	84
hsa-miR-544a	16			7	8		14	20	14	17	57	9		17		18	10	24	27	26	6	12	22	35	25	11	10		11	7	14	19	7		20		5	18		5	18	8	9	10		14		5		5	166	5	27	15	10	15	23	13			13	5	6	19
hsa-miR-570-3p	8										5														6								9																		9	8				5								6
hsa-miR-26a-1-3p	14			11	11	5	11	11	10	16	92	15	6	14		17		19	40	32		22	11	38	25		9		11	12	17	16	74		6		25	8			5	5	12	12		13	12		13		151	8		10	7	14	19	18	6	5	35	8		28
hsa-miR-5006-3p	16		7	16	20	5	10	10	11	13	69	10	6	19		6	9	27	24	11		10	12	29	21	17	7		5	21	18	19	22		17	5	17	9		5	21	26	14	16	7	16	8	8	28		103	17	10	12	10	20	11	12	10	8	21	7	11	29
hsa-miR-590-5p	16				6	14	15	6	10	15	35	16	5	13		14	6	19	27	21	5	7	23	25	14		16		6	5	7	6	22		7		8	5	5	6	17	6	9	7		18		5			81	8	10	6	5	22	10	6			27	7	8	10
hsa-miR-195-3p	132	11	71	110	343	31	63	62	75	214	425	27	40	39		55	51	144	51	34	12	130	47	274	278.5	225	55	17	97	177	215	132	187	23	60	15	323	41	9	35	81	222	130	88	10	56	229	85	275	27	774	150	32	30	67	87	100	80	104	73	66	139	93	153
hsa-miR-191-3p	71		52	122	307	42	56	82	70	162	318	42	44	37	10	71	65	133	55	45	10	83	59	238	230	181	56	20	110	138	124	120	54		40	14	75	48	7	41	49	67	88	63	13	97	141	111	90	13	911	145	28	70	59	78	106	131	55	66	78	137	148	191
hsa-miR-3912-3p	86	11	72	96	128	32	87	67	68	118	164	22	46	51		44	51	259	39	44	16	58	76	251	116	99	51	7	63	113	98	111	114	9	37	21	113	61	7	43	77	162	134	83	13	80	114	63	126	27	674	71	66	35	76	99	97	94	47	63	64	70	110	79
hsa-miR-378d	43.6667	11	65.8333	45.5833	59.6667	44.0833	27.5	39	48	68.3333	345.933	30.3333	14.3333	32		42.6667	26.6667	116.583	72.25	43	5.66667	53.75	28	71.1	151.333	129.25	20.5		42.9167	46.1667	78.3333	46.75	196.917		35.8333		91.8333	32		38.1667	47.5	41.4167	27	45		41.75	127.117	61.4167	53.0833	14	233.333	72.8333	37.4167	32.3333	23	44.1667	55.5	31.6667	28.1667	28.3333	44	75.5833	33.1667	61.4167
hsa-miR-100-3p	69	10	59	76	116	73	45	48	47	111	70	41	73	33	7	53	35	186	29	26		43	38	199	141	64	106	9	63	66	76	120	149	11	28	7	199	22	6	22	51	256	101	51	15	103	110	41	106	14	699	236	24	48	67	195	71	88	54	39	68	63	99	95
hsa-miR-27a-5p	5			5	9		5				13	10		5			6	5		5		12		8	6	6			6		13		10				11					8	5			5	16		6		40	6				12	5	44			5			12
hsa-miR-6516-3p	44		17	49	55	27	30	66	53	44	148	21	9	48		41	29	91	53	28	13	29	78	127	79	38	13		48	40	53	41	17		49	10	49	47		31	42	18	36	35	6	35	36	37	32	7	354	39	40	38	29	29	75	79	15	28	57	42	51	64
hsa-miR-337-5p	43	6	13	29	30	6	38	31	43	44	83	26	8	28		39	17	49	40	28	11	26	16	52	51	35	12		27	38	56	22	51	5	22	8	42	26		16	42	18	17	17		26	31	32	34	8	290	26	26	17	24	33	37	12	11	10	29	28	31	27
hsa-miR-1298-5p	82	34	95	185	138	48	20	103	55	45	253	32	8	29		44	53	135	38	25	17	328	81	158	82	49	128	8	63	58	384	204	407	8	33	11	125	31		33	40	298	219	46	21	95	107	105	378	14	950	25	43	45	46	159	59	54	186	98	71	78	115	143
hsa-miR-1260b	8		10	24	36	11	10	12	17	17	45	28	8	16		23	6	21	12	34		28	11	33	44	25	18		16	14	64	25	47		19		83	10		13	21	10	7	11	5	24	40.5	9	22	12	71	72.5	23	19	7	21	16	54	17	5	17	21	26	20
hsa-miR-135a-2-3p	53		37	83	127	18	38	47	39	92	443	55	18	36		40	41	136	60	43	6	47	58	113	93	75	54	7	61	61	59	82	39	6	31	13	54	32	6	40	56	64	76	45	8	48	81	54	76	11	607	36	35	26	32	47	86	94	40	49	50	51	62	76
hsa-miR-4781-3p	13			14	23		8	5	6	13	8			5			6	21				6		17	20	14	7		10	11	8	7	5				12	5			5	9	6	9		5	8	5	19		48	8				17	12	17	6			7	5	18
hsa-miR-196a-5p	37				60		7			22			5					8				25		32	13	15			6	21			7				24			7				27							7		9.5				17	5
hsa-miR-6770-3p	19		6	20	32	8	9	33	30	35	122	14	11	12		15	9	29	17	13		16	7	43	45	38	14		20	29	35	20	20		16		27	15		13	9	53	13	16		21	21	29	44	10	195	31	15	11	15	15	19	34	20	11	24	38	21	32
hsa-miR-6858-3p	6										28											5																													33			6
hsa-miR-487a-5p	105	16	44	123	106	29	70	67	76	119	602	89	39	102	5	80	62	133	131	155	17	68	104	190	134		91		77	78	123	80	105	9	57	26	68	62		52	95	70	86	63	14	109	64	89	47	24	1082	53	55	52	82	98	104	126	40	62	123	70	78	168
hsa-miR-5695	6			8	21	6	10	8		10	13	5	9			7		18						20	14	8			10	8	9	11	18				18	5			5	13	8	12		8	7		8		60	12			7	15	8	17	5	7	6	12	5	13
hsa-miR-1298-3p	75	8	119	361	252	55	70	160	127	99	737	67	37	113	9	115	103	241	103	94	26	95	176	265	178	122	117	12	95	132	200	203	107	6	63	20	87	69	6	65	127	492	193	72	25	152	202	156	261	38	1718	107	51	133	106	175	103	76	126	102	168	215	188	223
hsa-miR-152-5p	27		15	13	19	11	9	11	19	18	53	15	11	17		10	6	79	10	11		17	10	49	15	21	17		15	19	43	17	127	5	11		69	5		11	17	25	22	12	7	17	40	9	24		127	29	10	9	18	24	16	22	17	18	16	17	17	21
hsa-miR-5002-5p	22		14	34	46	12	20	13	17	34	78	8	8	14		7	16	37	11	5		27	14	56	48	25	19		18	16	29	22	7		11		18	8		15	11	15	34	18		29	43	16	13	7	156	27	7	17	16	36	33	34	10	11	15	25	20	39
hsa-miR-143-5p	119	12	20	44	202	25	30	79	166	80	419	55	15	78		117	31	96	94	75	16	285	62	180	152	57	28	9	62	30	1022	128	154		38	37	210	37		108	91	23	139	34	8	53	94	21	25	37	411	49	52	55	58	43	74	215	38	57	109	68	48	111
hsa-miR-548al	23		13	13	21		15	11	9	7	32	11	5	14		5	5	22	14.5	7		17	12	24	24	15	12		7	9.5	21	14	11		8	7	16	8		6	13	7	14	10		7	19	6	22		110	21	8		8	20	11	5	5	12	8	14	7	20
hsa-miR-2113	29		27	48	68	30	28	36	50	77	103	14	17	17	5	28	20	58	28	22		21	14	77	63	54	21	7	24	48	41	35	29		31		49	13	5	15	13	19	30	17	12	18	45	22	33	6	229	47	14	27	24	59	48	31	26	30	25	37	56	53
hsa-miR-5699-3p	16		8	10	18	16	9	7	13	18	43		19	8		9	10	13	6			7	7	15	23	24	17		13	9	5	10			8		5					27	6	12		13	9		7		87	25	5	7		25	10	6	8		16	16	12	13
hsa-miR-3622a-5p	25	6	35	76	16	19	17	8	10	100	156	5		10		31	6	70	14	6		15	22	148	105	80	16		44	16	99	69	50		8		21	33	7	19	14	7	17	40	5	13	13	9	93		448	29	7	31	40	23	19	15	6	12	6	69	138	20
hsa-miR-429	48		24	16.5	26	29	17	33	27	33	59	14	21	27		15	21	38	10	17	5	494	22	28	81	27	17		20	8	26.5	25	33		19	7	42	13	7	12	22	9	20	19		32	19	6		8	168	78	7	24	21	79	41	28	5	20	28	42	15	27
hsa-miR-5688	18			10	12	6	14	13	24	23	25	8	9	13		13	17	18	7	5		15	11	26	37	8	35		8	8	14	14	6		8		6	9			15		24	8			7	7			154	23	8	15	15	28	15	7	8	9	16	6	14	23
hsa-miR-509-3p	9		8	13	29		14	8		28	109	9	10	10		7	9	13	12	19		13	11	24	18	15	14		19	8	18	12	39		7		38	9		6	16	19	15	13		8	14	7	11		124	9			8	11	8	28	13	14	6	11	11	21
hsa-miR-1228-3p	26		7	6	22	5	9	15	16	26	62	20		10		6		13	26	6		12	9	39	18	11			12	19	17	12			10		25	5		7	19	17	11	8		15	7	9	9		144.5	7		20	9	12	7	13	10	15	22	10	13	34
hsa-miR-548o-3p	65		26	43	69	50.5	50	34	49.1667	98	70	29	46	32		50.5	39	112	14	20	7	46	36	121.5	140.833	68.5	110	8	32	62	63	91.5	66		36	5	76.5	24	9	27	51.5	44.5	64	55.5	15	55	55	16	43.5	13	474.5	136	34.5	27	38	102	79.5	51.5	22	34	51	57	44.5	97.5
hsa-miR-885-3p	62		34	72	155	17	39	113	93	108	418	44	18	73		65	33	109	74	53	22	35	59	178	105	73	36	9	38	96	65	78	49		52	25	48	45		43	74	70	53	40	9	57	51	42	105	26	827	40	34	62	42	50	81	53	32	39	126	58	67	198
hsa-miR-501-5p	31		10	17	36	15	17	26	22	27	100	27	15	25		22	13	21	35	28		35	19	46	28	11	22		13	19	18	30	114		10	7	32	11		17	24	26	25	8		22	12	13	21		163	19	18	22	24	40	23	20	10	10	36	13	14	34
hsa-miR-629-5p	58	9	12	43	114	22	14	41	40	72	494	40	30	31	9	30	28	81	41	40	13	70	27	98	108	45	18	9	38	58	83	63	182		31	5	116	25		31	63	45	74	50	9	50	81	40	79	5	398	59	31	30	31	48	47	32	35	14	47	47	41	50
hsa-miR-887-5p	51		39	51	39	21	31	56	56	65	144	39	15	40		43	24	39	60	36	12	38	32	70	102	61	33		23	36	55	48	48	5	47	9	46	26	6	31	35	110	44	42	6	82	60	31	63	16	308	78	24	34	37	46	52	25	34	27	64	45	54	55
hsa-miR-128-2-5p	89		41	120	283	32	71	224	229	154	531	142	27	160	6	90	124	143	120	109	35	97	100	425	299	163	44	11	85	118	115	133	46		158	39	70	111	13	80	167	49	118	63	17	84	138	83	91	38	1397	129	73	144	71	74	148	128	73	78	218	185	123	246
hsa-miR-3195	5		8	16	6						228					7	6	5	5						6				7				166		10		6	6		6		8						5	5		5		7						29	5	6	7	12	6
hsa-miR-548ah-5p	12			6	29				6	9	16			6		7	7	13	6	11				15	18	10					8	11	7		13		6				5	5					9			6	79	5					7				9	7	5	14
hsa-miR-483-3p	103	15	5	9	56	5	14			22	82					20	5	146				48		145	75	5			14	6	115	12	297				652			24	34	10	27	7			51	10	10		55	6	10		7	12		43	15	19	6	6	9	29
hsa-miR-6885-3p	11				11					11	20			5				11		5				12	6	7	5			8		6	8		6		6			7	6	5	5	6			9	7			45	6					10			6	5		6
hsa-miR-548d-5p	52.1		13.8333	25.8833	59.55	25.25	32.6667	22	23.05	55.6	74.5929	17.15	35.2929	32		17.25	24.35	73.7667	24.2	19.05		24.1667	26.9333	67.3167	66.1333	37.8833	38.975		24.1	24.6	38.7583	45.4833	53.5167		17.5	9.5	35.6167	18.8333		18	27.8	24.35	34.2333	38.4	22	41.55	25.5167	21.5333	17.35	10	275.033	59.7167	22.6667	25.5333	26.25	62.7667	43.4167	31.8167	19	15.7	24.6333	25.6667	28.7429	52.2667
hsa-miR-548ay-5p	34.6		10.8333	18.8833	42.55	16.25	23.6667	19	18.05	39.6	63.5929	15.15	21.7929	26		13.25	17.35	58.7667	18.2	14.55		19.6667	17.9333	55.3167	50.4667	21.3833	28.3083		18.4333	18.6	27.425	33.4833	39.0167		13.5	6.5	22.6167	13.8333		16	22.3	18.35	24.7333	27.4		32.05	18.5167	14.5333	12.85	8	228.867	35.3833	17.1667	19.5333	21.25	39.4333	30.0833	22.3167	17	11.7	19.6333	19.6667	22.7429	38.9333
hsa-miR-548ad-5p	17.1		6	7.55	15.55	6.91667	8		5.05	12.6	20.0929	6.65	13.7929			6.75	9.35	21.6	7.7	7.05		8.5	6.1	17.65	21.1333	8.3	14.1417		6.1	7.6	10.675	10.65	15.35				13.95				6.8	9.35	9.4	12.4		15.05	8.35	8.2	6.35		88.95	19.4667		7.7	7.75	19.35	16.25	8.15		5.7	6.3	8	7.74286	13.6
hsa-miR-548ae-5p	17.1		6	7.55	15.55	6.91667	8		5.05	12.6	20.0929	6.65	13.7929			6.75	9.35	21.6	7.7	7.05		8.5	6.1	17.65	21.1333	8.3	14.1417		6.1	7.6	10.675	10.65	15.35				13.95				6.8	9.35	9.4	12.4		15.05	8.35	8.2	6.35		88.95	19.4667		7.7	7.75	19.35	16.25	8.15		5.7	6.3	8	7.74286	13.6
hsa-miR-183-5p	155	36	74	140	311	51	84	69	70	116	4213	79	42	42		52	27	115	51	38	10	2230	63	207	246	121	65	7	138	94	348	135	493	7	30	11	2064	57	7	49	74	59	150	49	8	81	243	112	100	7	629	162	32	53	110	128	198	204	62	172	41	76	95	96
hsa-miR-7705	15			6	8		6	6		13	35	5	10			7	8	10		6		6	5	6	12	5			9		12	6	12		6		13	5		7	13	8	15	12		13	5	9	14	5	57	13	7	8	10	12	6	16		5	7	8	12	9
hsa-miR-15b-3p	87	13	33	32	131	30	39	40	40	48	200	47	32	33		42	25	61	64	59	9	45	32	104	98	63	44		33	32	55	62	173		22	11	417	11	6	31	47	44	31	46	9	86	51	19	24	13	376	64	41	27	32	97	54	34	13	40	77	23	32	55
hsa-miR-548e-3p	39		8	17	46	26	29	27	48	43	63	21	15	29		32	31	47	27	17	5	43	22	56	92	40	47		19	16	38	25	26		24	9	43	19	8	14	32	10	31	22	8	23	25	15	10	10	221	74	13	36	17	48	44	14	9	15	42	31	20	28
hsa-miR-99b-3p 3A->G	26		19	70	56	26	32	20	11	53	189	13	24	15		16	19	39	24	23		19	17	78		64	28		38	48	45	28	47		11		56	19		7	7	88	33	25		40	56	45	102		343				26	48	35			27	27		48	33
hsa-miR-2276-3p	13		6	10	18	14	8	9	13	22	13	7	8			9	5	14	14	5			5	16	34	8	21		9		11	16	11		5		9			5	7	6	9	6	5	5	6	8	7		71	41		13		20	10	9		7	9		9	17
hsa-miR-5584-5p	7				6	13	5	6	7	5	19	9	11	5		11	8	9						8	14	6	20					12								6			6		5	18		5			76	28		11		21	15	7			8	6	9	12
hsa-miR-450a-5p	115	7	30	42	149	42	57	232	163	69	288	93	27	84		121	37	197	168	61	31	102	171	251	220	65	59	5	99	46	120	136	103		140	29	91	93	9	127	211	19	153	86	9	70	66	108	45	50	812	62	128	109	85	115	177	110	33	49	207	29	53	128
hsa-miR-654-5p	61		46	130	123	22	21	28	32	125	433	22	21	32	5	29	35	71	35	26	11	30	42	123	105	68	59	5	72	87	88	73	90	5	29	8	76	19		22	30	61	53	32	15	29	77	58	137	10	643	53	22	39	39	38	56	63	51	57	29	65	78	95
hsa-miR-550a-5p	31		10	21	48	18	21	20	26	34	76	21	13	26		36	15	34	16	21	8	37	17	35	39	27	15		16	21	24	25	37.5		15	8	39	11		9	35	8	33	21		6	40	16	24	9	157	31	7	12	23	12	22	13	8	18	31.5	18	18	25
hsa-miR-1277-5p	117	9	30	77	153	55	89	119	112	121	158	76	77	76		111	74	186	72	40	22	88	119	191	206	87	67		53	56	99	113	42		102	23	58	52	16	82	131	53	107	80	23	118	42	59	45	30	806	133	89	126	73	221	93	142	31	34	122	60	90	132
hsa-miR-4742-3p	20			14	43	6	7	12	12	15	72	8		16		7	8	26	14	11		10	16	43	22	23	15		10	15	19	16	10		13		18	7		6	9	10	25	8		21	12	7	6		137	27	7	17	10	28	25	10		21	13	18	19	31
hsa-miR-3938	12		8	7	18	5	9	7	8	13	115	11	7	6		8	6	14	7	10		16	10	15	27	7	6		9	13	18	16	15		8		11	11		7	15	9	9			9	17		18		119	8	9	9	8	8	9	15	7			12	6	10
hsa-miR-548ba	16		8	29	45	6	13	8		25	98		5	9		7		31	9	13		14	6	27	14	23				34	22	11	75		18		24	8			15	13	30	13			24	11	56	5	231	16	7	20	13	28	18	31	12	6	28	9	29	19
hsa-miR-96-5p	34				97		12	38	42		60	53		17		21	9	18	29	21		220	41	41	23	9	13		6		23	24	15		9	13	85	14		9	41		28	9		10	18				119	5	22	15	29	17	37.5	19		48	7		5	17
hsa-miR-7-2-3p	36		23	32	82	8	35	36	46	54	159	20	8	27		21	28	85	36	33	10	42	60	102	83	41	23		45	33	47	49	58		38	7	39	32		26	46	25	53	26	8	36	46	34	46	11	252	23	31	21	22	34	62	47	22	21	37	36	26	36
hsa-miR-518d-3p	7				16		13	7	6	7	20	5				8		21	12	13		6	8	12	10	12			6		9		8					11			10		13	7					5		31		6	5	8		11	7		10			18
hsa-miR-508-3p	10		7	7	17	7	12	5		16	50	5		11		9	5	15	10	19		5	13	26	23	8	12		11		22	22	34		5		30	10		10	6	16	12	10		14	12	9	9		97	7	8	5	5	16	9	21	5	9	5	8	12	18
hsa-miR-615-3p	11				14					9	9											14		7	14	13				6							9			6																	5
hsa-miR-940	132	7	96	195	283	57	141	163	140	170	506	158	44	128	19	158	103	245	235	211	34	132	166	390	216	137	186	8	192	136	196	131	135	14	128	36	157	113	13	119	155	139	121	81	28	123	171	119	180	27	1681	89	140	117	126	174	152	276	88	124	233	117	143	218
hsa-miR-1275	41	10	110	174	57	95	14	82	65	58	1240	177	60	227		144	64	124	163	181	21	143	33	122	167	121	21	11	85	159	145	89	215	10	77	7	131	31		138	126	167	19	30	13	70	272	105	174	39	323	393	92	121	41	71	165	59	85	93	170	72	159	78
hsa-miR-548e-5p	23.5		13	10	16	16.75	13.5	18	22	27.4	35.2	12	11.5	10		14	15	38	12	9.25		24	11	33.6	24.2	20	43.2		13.5	15.2	15.4	22	29.4		6		34.2	12		15	18	23	23.25	19.2		13	8.25	7	6		162.2	36.7	20	22	14	47.2	20.4	19	6	15.25	19	9	9	18
hsa-miR-877-3p	20		14	26	47	9	18	16	27	25	185	31	11	21		18	12	39	49	40		19	20	55	34	15	23		18	32	30	34	14		17	5	20	11		15	13	29	19	13		22	16	19	22		256	18	18	17	23	38	22	26	11	20	37	18	27	44
hsa-miR-4510	46.9167		48.5	167.5	92.5	45.3333	38	22.25	32	111.083	142.833	23.8333	30.5	16.8333		22.6667	33.3333	182.417	25.3333	27.0833		31.0833	31.3333	174.333	171.833	118.667	51.5		74	281	103.917	132.5	128.417		17.3333	6	178.75	12	7	11.5	31.5	154.583	121	69	20.3333	50.9167	148.25	71.6667	330.833		773.667	100.917	17	10.75	38.8333	106.167	111.583	45.1667	81.0833	26.6667	29.8333	104.25	94	86.8333
hsa-miR-3180-3p	29		19	45	49	12	8	15	14	49	264.5	20	6	17		21	17	35	15	18		28	14	58	44	44	16		27	30	21	18	26		16	5	32	12		16	7	18	17	18	8	21	56	23	72		232	27	11	8	20	22	18	10	20	20	31	51	41	30
hsa-let-7d-3p 5A->G	27						18		24	30	41	9	12	22		17	31	36	18	13	7	17	18	66					38	34		23	23		14			18		16	22		24	15		20	42	18	28				8	12	27				20		23		44	36
hsa-miR-6746-3p	9		8	6	12		9		7	8	19					7	6	15	5	10		6		25	17	11	5		5	13		10			5		10				11	14	7			5	8	7	10		67	6		12	9	9	7	5			7	9	9
hsa-miR-362-3p	24			5	12		9	24	18	7	119	24	11	13		20	8	28	56	33		17	16	35	29	9	6		11	8	23	6	25		8	6	23	14		21	21	6	14	13		11				6	95	10	17	11	13	21	12	20			47		11	10
hsa-miR-30b-3p	44		16	47	70	14	22	44	37	38	118.5	29	9	21		35	29	76	20	19	8	23	21	116	72	63	17		27	65	38	56	42		27	7	48	26		11	25	32	46	41		37	49	39	50	5	379	43	19	15	21	34	51	31	26	26	42	41	34	60
hsa-miR-493-3p	36		23	29	59	7	24	29	25	48	171	22	11	11		19	27	70	28	22		30	12	77	58	39	13		39	23	48	29	79		22		86	19		17	39	20	27	24		20	39	29	26		227	23	13	23	17	33	44	34	11	25	30	24	58	46.5
hsa-miR-3117-3p	87	7	84	123	118	41	122	133	81	157	292	93	56	96		44	113	263	117	81	23	80	103	392	127	61	172	12	96	118	87	156	116	8	104	6	121	60	18	104	119	213	94	77	34	146	116	68	142	38	1072	221	54	118	42	274	131	127	30	63	145	104	133	93
hsa-miR-660-3p	8				8				9		20	6		5		5	7	5	6			7	5	9		6				5		6	13		5		9				8					7					20	7	7	7		5							7	6
hsa-miR-2355-5p	60		25	72	100	57	50	88	120	103	104	69	80	96		108	43	98	83	67	13	48	63	89	109	57	81		41	63	63	64	55	5	75	21	51	50	6	63	84	49	69	62	20	142	50	42	32	19	712	214	73	149	52	113	38	29	32	31	131	61	46	66
hsa-miR-2114-5p	19		6		12			7	9	8	46	6		11		7		29	11	6		9	9	33	18	8	7			6	24		36		10		13	8		11	20		10								46	5	14			13	12	22		5	7	6	9	7
hsa-miR-6511a-3p	266		91.5	277	559	93	227	192	168	305	849	147	101	159	12	176	208	313	215	187	30	215	272	436	310	183	325	23	248	240.5	339	205	357	13	101	32	343	105	16	108	245	241	262	120	32	245	179	199	208	41	2249	186.5	116	161	216	238	184	464	115	179	244	128.5	244	368
hsa-miR-412-5p	20		7	216	12	43	127	14	80	159	832	6	37	12		77	101	233	136	98	33	92	102	466	141	112	25	6	16	173	168	188	17		85	20	129	9		8	11	24	195	16	21	19	121	130	26		254	11	8	9	119	223	26	243	13	70	109	6	190	30
hsa-miR-545-3p	5				6					17	15	6					5	8	9	5			11	6	6		7		10		14	7	8				6				5	8	7						6		54	11		7		15	9				8		10
hsa-miR-1343-3p	50	8	40	66	95	34	20	96	80	47	244	92	16	41		49	42	73	36	76	11	52	91	104	187	69	37	7	72	66	55	58	58	5	34	20	77	62	7	39	53	40	46	39	5	39	39	46	56	19	790	58	36	70	38	53	45	72	42	44	120	63	43	85
hsa-miR-664b-3p	93	5	23	39	32	15	31	67	40	48	179	61	18	52		55	37	69	71	64	16	34	46	136	75	31	36	5	29	33	49	31	120		31	14	58	39		39	58	51	44	30	13	57	29	33	40	14	420	62	29	48	27	52	36	39	22	18	91	42	31	65
hsa-miR-3139	6				11	11			11	12	13		6											6	13		9			6		12			5							14	7			8	5		5		67	14		10	6	20					7		7	9
hsa-miR-378a-5p	132	23	51	80	87	30	70	94	71	78	447.5	88	27	65		77	65	137	115	66	25	148	113	169	92	34	113		57	55	157	63	886		39	16	298	59		145	127	47	64	47	15	35	67	90	57	25	383	31	70	43	78	86	82	87	31	72	99	36	50	84
hsa-miR-541-3p	20		14	51	18		24	10	7	21	132	7		12		9	21	44	26	19	5	15	15	83	23	19	15		14	28	16	21	20		16		8	10		8	13	24	39	13		21	24	11	45		368	7	10	12	21	38	19	21	18	14	16	9	24	34
hsa-miR-381-5p	20		11	17	18		14	30	28	19	20	6		23		20	14	27	47	15	9	9	35	38	29	13	13		9	13	20	15	22		18	6	14	25		17	33	6	29	13		13	6	8	11	11	191	11	21	9	15	19	13	7	7	6	38	13	23	24
hsa-miR-2681-5p	50		24	32	70	10	31	22	37	50	98	13		14		21	29	75	11	10	5	29	20	77	54	36	24		40	50	53	51	27		11		40	13	5	8	25	42	47	24	5	25	40	21	53	8	276	20	17	26	17	31	51	51	18	31	17	26	28	40
hsa-miR-24-1-5p	44	7	22	37	40	38	44	45	53	166	197	35	74	64.5		60	22	49	66	52	10	29	37	64	106	48	68		40	22	123	26	51		30.5	10	30	24	5	30	41	36	31	14	15	71	34	32	16	17	418	96	12	40	36	91	36	40	18.5	17	88	34	87	45
hsa-miR-4485-3p	40	185	158	284	33	108	53	63	29	43	1823	119	65	101	8	95	127	112	27	20	13	104	39	28	39	45	39		590	62	1757	58	201	9	137	11	187	203		1129	45	148	74	45	11	116	212	214	576	30	571	20	309	103	43	168	87	626	628	376	258	107	175	212
hsa-miR-6505-3p	14			14	35			7	9	7	37	5		5		6		18	6	8	6		5	24	22	14			11	5	18	11	9				12				7	9	12			19	14	5	14		95	11				10	10	13		6	7	14	6	12
hsa-miR-6793-3p	11			12		5		10	5	10	24		5	5		6	6	5	8			12	7	11	11		5		8	7	18		5				17				6	10				8	8	5	12		50	8		6		5	6	9	5	7	11		5	13
hsa-miR-6749-3p	5		5		13			5	5	9	70	9		6		6		11	7	10		11		12	9	5	5		5	6	7		9		7		14				5	5	8					5	6		45		6	8		6		6			15	5	11	13
hsa-miR-337-3p 6A->G	10			6	19			7	11	12				10		5	9	23	17	10		14	7	14		13			12	11	18	8			8	5	12	6			7	5	12			9	11				70					9	10	9						6
hsa-miR-200c-3p	26			7	32	5	7	15	6	13	33	5	5	12.5		7	15	29	9	5		52	11	38	31	13	6		16	17	22	27	39		5		17			11	14	5	21	15		11	6	13	10		95	20	5	8	12	18	16	30			16	10	9	15
hsa-miR-3688-3p	12				22					8	17	5					6	8						11							5	6	12				55	5				13	5	7		15			8		43	6				11	5			6			9	5
hsa-miR-6500-3p	38		30	56	55	25	29	26	34	72	176	14	16	13		24	25	49	30	30	5	19	18	47	54	34	21		44	28	46	31	22		26		61	27		23	20	31	29	26	5	23	44	46	29		274	74	10	30	22	73	28	25	41	25	24	38	57	72
hsa-miR-6741-3p	9		10	11	31	6	11	6	10	15	19	8		5		8		12	9	8		6	6	37	34	23	7		11	19	8	15	9		8		21	12		5		12	6			14	8	5	17		97	16		8	5	15	9	11	9	14	18	20	13	32
hsa-miR-519a-3p	27			9	37		41	27	13	18	112	25		25		23	28	62	76	49	6	23	29	44	19	17	6		12	25	24.5	21	27		9		5	24			24	16	38	25		23	5		8	6	106	7	23	12	26	24	32	30		21	45	5	27	11
hsa-miR-585-5p	6									6															7						5		13					7									7	5			18
hsa-miR-33b-3p	7				5	5			5		26		9	5				7				6		7	14	11			6				5																		33	20		7		9	6	9			5	8		6
hsa-miR-210-5p	51		33	39	92	20	21	38	69	65	97	65	6	31		28	40	102	44	24	12	54	15	104	144	57	34		22	49	94	32	226		46	5	139	18		34	106	52	54	22	8	52	85	34	42	11	558	63	17	55	15	42	33	81	31	36	78	55	54	83
hsa-miR-4667-5p	5				5					5	37	6												6	5								6							6											30							5	5		5			8
hsa-miR-532-5p 15A->G	12		13	17	32			7	8	16			7	5		7	8		10	10		9		23	23	21			13			10	16								6			10		12	14	11			68		5	5	15	8	6	25					14	8
hsa-miR-625-5p	141		60	90	274	131	127	134	142	233	295	178	141	116	6	167	132	278	167	156	23	97	108	170	273	101	273	13	98	88	152	164	129	12	95	30	121	55	11	83	118	93	117	127	54	218	123	56	73	50	973	308	87	195	66	282	116	63	30	90	374	100	114	210
hsa-let-7c-3p	53		25	43	107	25	28	36	28	73	143	27	20	29		38	31	89	42	25	5	49	51	120.5	97	61	40		50	44	73	68	73		31	8	64	32		22	34	38	67	38	8	42	62	33	45	8	400	41	30	31	49	53	49	111	25	36	41	38	52	70
hsa-miR-5187-3p	6			7	11						10							8	6	8			6	9		7	6				6	8			5											8		5			34				6	5	9	5			5
hsa-miR-4705	96	6	22	55	71	21	47	44	43	81	514	37	18	34		50	40	140	83	69	9	68	61	128	93	46	38		48	59	86	65	111		29		68	32	6	33	63	41	66	43	9	63	57	36	35	17	507	36	48	23	44	78	88	100	28	46	52	34	70	75
hsa-miR-6505-5p	15		12	36	32	8	9	17	6	22	112	6	6	7		10	23	42	9	8	8	8	11	57	50	26	18		24	30	25	32	14		9		19	11		10	15	23	25	8		39	38	33	21	6	243	32	5	13	25	22	29	39	22	7	10	22	41	23
hsa-miR-134-3p	38		30	68	83	14	28	79	55	56	191	44	11	48		58	37	66	54	42	9	26	47	121	100	75	22	8	51	55	68	74	53		43	11	62	34		42	71	47	42	31	5	45	58	58	69		481	51	26	31	35	36	49	69	26	36	64	41	53	63
hsa-miR-9983-3p	50				49		12			11	105					7	7	43	16	18		38	17	48	31	22	6		16		56	32	82		5		39			10	6	8	32	19		5	11	5	18		48		11		24	23	21	15	7	13	5		8	32
hsa-miR-3928-3p	13		10	21	30	11	24	19	13	26	202	14	14	12		16	9	17	32	15		13	10	37	31	22	21		9	11	26	17	39		8		22			11	17	18	16	10		12	19	10	17	5	165	37	9	18	5	31	10	17	8	22	25	22	18	50
hsa-miR-92b-5p	43	5	15	32	119	12	26	37	43	50	118	32	21	20		33	23	59	61	31	5	46	18	100	76	68	16		15	42	33	41	75		23	8	37	19		16	26	46	37	30	6	32	26	19	59	14	405	48	23	19	17	26	46	42	13	40	28	41	20	56
hsa-miR-1304-3p 5A->G	14			11	10					20		5	10				5					9	10	9			8		8	15		13										19		11		11		12			70	14			10		10	5	8	7	9		19	32
hsa-miR-6803-3p	24		5	15	45		14	18	16	26	60	15	7	16		10	12	27	16	12	5	16	11	49	25	15	14		18	20	18	33	32		10	7	30	6		10	10	21	21	10		30	11	10	18	5	211	16	15	13	12	22	27	33	5	15	22	15	18	37
hsa-miR-1252-5p	54		19	25	71	7	24	40	41	56	88	33	12	23		24	23	81	34	25	10	28	38	99	70	40	27		29	33	36	50	24		39	5	22	41		31	40	20	66	32	7	38	44	17	33	8	329	25	24	30	32	49	53	27	10	36	32	34	20	57
hsa-miR-6859-5p	12		19	49	38	19	11	9	12	29	69	12	13	20		26	18	25	19	11	5	12	13	38	33	35	29		18	30	21	27	28		7		47	7		10	18	30	22	12		14	30	21	40		177	39	5	6		30	18	9	16	19	21	20	22	28
hsa-miR-576-5p	84	10	32	40	168	59	69	39	39	99	50	33	61	24		62	57	135	34	36		70	36	95	155	91	92	9	32	56	103	89	143	8	35	5	290	28		30	65	57	80	46	18	79	90	26	34	11	491	142	34	48	45	139	50	40	24	40	52	56	51	87
hsa-miR-365a-5p	5		6	5	14		10	7		14	81	5		5		7	7	12	5	16		9	5	16	10	9	16		6	7	6	6	5				6	5		7			6	5			10	6	8		119	12	7	7	6	9	5	10	5	8	13	9	9	26
hsa-miR-3182	75	25	75	79	62	74	99	234	68	142	562	149	123	88		163	48	222	260	233	17	92	79	72	104	60	154	8	95	38	264	73	248	6	57	60	94	59	5	266	135	73	29	76	37	99	142	93	91	95	154	128	156	102	34	155	113	78	43	91	228	52	181	69
hsa-miR-19b-1-5p	7									5	15												6										5																		18					6		6
hsa-let-7f-1-3p	206	11	70.5	128.5	247	101.667	138	143	152.5	178	232	93	115	125.5	5	119.5	130	267.5	110	103	29	117.5	178.5	361	306.667	107.667	172	6	118.5	134	210	181.5	266	10	70	32	189.5	76	13	100.5	140.5	112	167	109	22	157	131.5	94	91.5	36.5	1066.5	188.5	100.5	121	102	239.5	184	197	58	103.5	179.5	109.5	134	194
hsa-miR-105-3p	12		17	17	20	8	14	18	11	25	120	12	11	12		16	13	25	14	14		13	14	33	37	31	18		16	29	27	14	18		9		32	11		5	21	28	16	18		17	24	25	33		157	13		7	16	21	20	13	8	14		21	24	21
hsa-miR-5700	8					7			6	8			5	6		5	16	6						6	11	5	21				8	7								5			8			7	5				28	24		8		16		7			9	7
hsa-miR-6794-5p	8			7	8				5		76			6		7		6	5					6	6	10	5		7	5	7		8		5		5										5				51	5					5	7				5		16
hsa-miR-224-5p	51	5	14		70	8	16	35	66	44	8	8	12	23		28	15	97	12	20		133	19	84	56	28	7	18	23	7	204	52	101		20	9	149	22		21	78	5	69	17		25	53	11	14	8	98	177	20	23	19	25	28	76	9	15	10	15	10	33
hsa-miR-3913-5p	23	5	6	12	20	6	10	6	8	22	71		9	6		14		37	11	15		13	13	31	26	13	8		9	20	18	18	37		7		47				14	14	15	14		15	21	5	13		90	20		5	6	16	5	7	12	9	5	6	12	18
hsa-miR-1185-1-3p	37		27	53.5	52.5	21	19	38	34	39	190.5	25	7	27		39.5	32	64	18	10	11	19	36	107	89	46	27		42	32	53	63	27.5		28	14	35	19.5		15	36	24	49	28.5	5	45	48.5	51	41.5	13	506.5	25	19	29	31	54	53	99	26	27	50	63	63.5	81
hsa-miR-4284	33		38	63	49	26	15	21	16	31	369	31	16	8	7	103	48	60	51	59	8	19	9	15	107	26			113	54	212	16	29		25		67	68		102	27	16	19	24	5	200	41	65	88	11	788	28	33	122	9	58	68	57	180	78	120	32	95	174
hsa-miR-200b-3p	53	8	36	29.5	103	48	40	91	94	84	213	39	44	103.5		54	63	110	41	35	10	567	52	138	194	51	67	7	42	33	66	78	52	6	28	23	78	31	11	35	82	21	61	56	12	66	44	31	21	35	439	152	15	82	49	150	108	173	18	61	84	76	43	80
hsa-miR-193b-5p	32		13	24	72	10	26	42	48	33	184	40	17	51		25	28	42	40	46	11	15	24	78	61	31	40		22	28	28	29	43	5	30	10	20	12		19	22	30	26	13	9	59	39	17	26	10	370	78	13	33	23	28	25	51	9	21	60	32	24	54
hsa-miR-548b-5p	13.45				27	7.16667	5	8	6.2	13	28.6429	5.2	9.34286	8		5.25	9.4	25	7.25	11		15	9.2	31	20.5667	10.25	14			10.25	22.25	18	24.25		5		12.45				13.45	8.2	15	11.45		9	11.45	10.2	10.5		91.7	14.2	6.33333	7.4	7	12.5	16.4	22		9.25	7	17	13.1429	14
hsa-miR-1283	31		12	25	116	11	27	19	21	42	75.25	9	13	27		19	32	108	21	19	6	43	17	84	57	52	20		37	93	44	19	32			5	17	11	6	14	15	55	70	28	5	27	18	26	48	5	124	23	11	15	38	24	52	38	11	25	26	15	51	24
hsa-miR-1243	19		15	32	47	22	15	16	23	23	23	13	21	13		16	15	35	8	9		9	21	26	34	23	26		23	20	28	38	16	5	8		26	5		10	12	43	22	15	7	29	22	18	23		127	42	6	15	12	45	12	15	14	13	15	23	20	35
hsa-miR-6716-3p	41		20	30	87	47	16	32	37	75	66	30	46	27		25	27	51	24	26	5	28	20	45	128	69	73		25	25	36	41	19		20	6	32	8	6	11	15	51	35	17	18	40	36	12	25		311.5	203	7	63	15	98	40	22	12	26	50	49	42	81
hsa-miR-1273h-5p	5		13	36	7	18				9	210	19					6	8	9	8		6		20		10	5		21	10	10		19		9		10	10		19	5	10	11	5			8	15	17		40		8	15		9	10	10	24	11		24	28	9
hsa-miR-548t-3p	9.25						7	5		7.25	10.5	5	9.25					8.75				6.25		6	7		8				7.5															8					41.5833	5.5		6.5	6	10.75		5.5			5
hsa-miR-548aa	9.25						7	5		7.25	10.5	5	9.25					8.75				6.25		6	7		8				7.5															8					41.5833	5.5		6.5	6	10.75		5.5			5
hsa-miR-301a-3p 20A->G	50			44.5	86		29	58	47			21		36		42.5	31	95	31	14	8	22		120			35	8				54		6	31		23	26	7	25		21	86	49	5	42			37		422		39	38		88	65		18		27			67
hsa-miR-3681-5p	22		13	28	40	13	24	12	10	25	143	14	6	10		5	7	30	15	12	6	9	13	51	38	19	11		16	30	29	24	51		12		39	6			13	15	13	11		7	43	26	42		243	16	17		13	14	17	13	18	8	18	12	14	37
hsa-miR-500a-5p	32		10	13	23	12	8	15	23	24	91	14	8	11		21	8	35	34	24		25	21	42	26	10	9		11	12	37	26	105		13		36	17		13	29	11	21	19	6	20	9	10	11	7	185	22	26	25	12	35.5	27	15		9	39	9	13	19
hsa-miR-3129-3p	7										5			7				9						6	6		6				8	6	10				5												5		8							7					5
hsa-miR-6894-3p	15		7	18	34	5	8	7	13	21	51	6	5			10	14	10	11	6	5	16	8	25	30	14	8		17	13	25	19	11		13		32	11			12	29	11	9		17	19	10	21		104	13		7	11	15	15	11	5	13	9	12	24	13
hsa-miR-1911-5p	6		10	6	9			16			49					5		12				75	5	13	5		9		6	5	73	18	74				14					10	30				8	6	34		28		6			9	5	13	18	20			6
hsa-miR-370-5p	35		15	63	57	11	24	35	27	33	105	17	14	19		23	26	53	44	21	10	16	34	75	57	46	38		35	49	44	32	42	5	24		48	21		27	38	87	32	21		38	50	39	79	5	395	32	23	30	30	43	41	38	17	23	29	43	61	66
hsa-miR-1258	16			13	23	5	13		5	13	38	7		8		5	9	25	15	9		6	11	24	22	9	11		19	14	14	12	20		5		14			6	6	8	11	14		22	14	13	27		109	9				19	13	10	10	9	19	9	14	17
hsa-miR-3611	14			5	13		6	9		14	88	10	11	6		13	8	18	14	16		14	5	14	21	8			11	6	13	11	9					7		12	14	8	9	10		14	6				78	17	8	9	5	7	6	10		7	10		6	8
hsa-miR-421 7,14A->G	10			15				7	5		37					5		19		7				64			12			16		7									5	8	13			6		18	14					13	11			97	10	8	5		28	14
hsa-miR-4448	16		23	43	108	33	68	86	54	60	60	156	75	56		35	60	160	156	87	17	9	61	29	66	24	49		21	39	86	56	63		154	46	36	80		175	177	41	18	23	26	129	20	29	29	36	111	12	351	232	7	29	17	28	113	62	85	77	30	42
hsa-miR-4671-3p	9		7	12	16	8		10	9	14	13	7	6					21		5		10	9	19	24	29			20	17	8	12	5		6		11			7	7	11	6	11		11	25	7	11		80	19	6	5	5	9	10		7	9	6	21	9	15
hsa-miR-4646-3p	16			8	23	7		10	5	7	41	5		6		6	12	18	8	20		10	14	15	7	8	11		5	10	16	14	13	5	5		16				8	15	11	8	7		8	8	19		75	9	6	9	11	9	9	16	7	9	23	9	10	12
hsa-miR-541-5p	13		12	29	19	9	13	15	16	21	113	12	5	9		12	8	25	16	24		9	13	34	27	29	20		20	29	22	14	9		12		21	9			10	17	25	10		15	26	21	12		140	15	5	14	8	29	16	25	15	9	14	23	20	24
hsa-miR-652-5p	45		23	21	31	13	14	32	52	48	234	44	10	55		77	10	38	77	44	9	40	39	71	87	45	12		12	22	43	20	50		34	18	35	43		23	40	17	26	16		44	32	16	17	18	435	55	17	43	20	29	42	34	14	15	87	28	16	62
hsa-miR-548i	19		10	5	18	11				8	9.5		5					23	5			7		12	16		8			6	18	7	48				29					6	8	6		9	12				41.1667	14			10	9	13	12				7	6.25	10
hsa-miR-448	42		79	125	101	22	37	60	62	54	424	39	20	20		57	29	113	39	38	12	50	85	132	120	98	57		55	80	90	89	75		33	8	93	27		40	49	207	111	42	18	77	141	108	172	12	831	43	28	53	65	87	63	46	70	34	60	104	102	95
hsa-miR-3177-3p	8		13	24	41	21	14	14	11	34	107	16	8	9		10	15	18	6	6		16	19	26	36	35	15		20	22	27	22	16		10		20	7		5	12	10	15	7		13	42	14	27		156	34	8	15	9	23	12	14	17	8	15	21	29	23
hsa-miR-1273h-3p	61		30	65	135	27	39	59	44	96	224	41	20	36		54	31	86	42	31	10	44	22	139	124	116	49	7	40	93	45	53	43	12	42	6	76	19		29	34	119	56	42	11	39	92	46	138		494	76	31	45	36	45	53	29	42	31	58	63	48	98
hsa-miR-376a-5p 3A->G	97	6	34	79	102	30	70	84	80	202	527		41	82		57	79	184	67	100	23	47	86	243	179	86	43	5	100	96	185	91	92	5	80	19	63	67	6	69	101	39	101	86	19	112	94	125	60	19	665	82	69	65	67	101	111	149	30	56	79	75	142	131
hsa-miR-522-3p	29		24	24	64	8	37	26	12	20	67	7	14	19		20	40	76	23	20		30	23	52	52	48	15		28	44	41	40	24		8		19	21		12	22	6	62	20		13	22	12	22	5	102	7	21	19	30	17	56	57	8	21	19	26	41	11
hsa-miR-6784-3p	9				14			8	5	6	25	7		5		5	5	6				7		17	15	13				8	8	5	9		7		9			5	11	11	9				7	5	10		48	6				11	11		6	8		6	6	16
hsa-miR-4446-3p	50	5	50	73	121	30	24	38	40	77	459	32	35	37		29	52	82	25	35		42	66	125	103	83	43	6	51	96	48	60	84		41	10	92	32		31	40	119	60	31	17	36	73	47	97	14	534	51	26	33	45	40	45	95	59	49	50	38	89	91
hsa-miR-489-3p	13		41	49	61	7	29	44	28	41	42		6	7		15	10	42	13	11	11	29	18	39	51	33	26		37	39	82	49	46		8		62	11		19	23	13	28	19		24	28	11	18	5	353	17	11	27	18	26	70	69	24	29	30	53	51	70
hsa-miR-301b-3p 21A->G	18		5	8	11	5	12	20	12	12	37	5		10		12	9	29	19	7		16	8	27	21	12	5		11	8	9	13	8		6		8	11			9	11	18	11		16	7	8	6	7	107	6	9	5	11	15	22	16	5	5	7	7	8	20
hsa-miR-219b-3p	6			8	7	8	6			5	7	7					7	11	7					8	11	11	9			6			9					6				22	11	6		12	5		9		81	14		5	7	29		5		6	6			11
hsa-miR-1224-5p	55		32	109	152	35	42	57	67	130	1215	54	30	53		49	55	77	82	65	19	43	59	150	87	88	73	10	140	82	85	74	116		48	13	103	35		44	33	111	43	38	15	80	68	98	150	20	692	49	33	35	56	72	85	114	74	61	89	83	87	168
hsa-miR-670-3p	21		7	9	14		12		6	11	105	6		10		16	5	17	24	12		14	21	35	18	17	11		11	16	26	14	18		15		6	10		8	10		25	22		8	7	15	10		181	6	11	6	13	25	29	34	5	10	22	9	9	38
hsa-miR-514a-3p	7				9			6	6	7	18							7		9			8	31	18				8		13	10	13		7								8					7			63	5				5	9	25	5		10	9
hsa-miR-944	22		9		8		5				8							84				10		23	15	5				5	30	5	166				56					17	7				20	12	8		37		5		10	5	9	5	10	5		5	6	7
hsa-miR-365a-3p 11A->G	6.5				7		5.5	5	8.5	8.5		5.5		5		5		9				5.5		11.5	7.5		6.5					5.5	9.5					8		8.5	12.5			5.5			5				33.5	8.5	5.5			6	9.5	8.5			6	7
hsa-miR-365b-3p 11A->G	6.5				7		5.5	5	8.5	8.5		5.5		5		5		9				5.5		11.5	7.5		6.5					5.5	9.5					8		8.5	12.5			5.5			5				33.5	8.5	5.5			6	9.5	8.5			6	7
hsa-miR-3613-3p	36		10	8	29	18	35	18	30	53	147	33	29	27		25	21	51	66	61		23	42	51	52	17	46		13	8	31	29	57		8	6	47	15	8	28	23	26	23	26	6	45	6	9	11	7	191	34	22	31	21	69	21	40		20	71	16	13	16
hsa-miR-1538	8		9	16	20	11			5	14	131.5	7	6				9	5				5	5	6	13	6			16	7	11	5	10		7		6			9		15		5			13	13	6		42	16	5	6		6	10	7	24	8	6	16	9	11
hsa-miR-4645-3p	14			10	9	8	6		8	8	62					6		16				9	6	18	14	8				7	13	6	28		8		24					12	5			6	7	7	5		51	7		6	9	6	11	9	9		9	6		5
hsa-miR-7114-3p	29		7	32	38	9	11	9	8	33	57	10	11	10		9	8	19	16	15		17	7	29	23	11	12		16	26	24	20	25		10		52			7	13	28	10	6		27	21	15	32		206	13	5	9	14	12	21	34	12	14	12	10	15	25
hsa-miR-5699-5p	45		18	22	35	29	27	25	24	62	93	18	47	20		30	24	41	20	24	5	28	13	40	61	40	57		17	17	25	38	30		17	8	10	12	10	16	28	35	27	34	12	52	22	13	21	7	263	112	13	23	33	87	42	20	19	12	60	26	28	30
hsa-miR-548az-5p	10		7.33333	15	10.2	13	12.3333	5		19	38	5	5.91667	5		8	11.2	30.6667	5	15		7.66667	9.33333	27.8667	12.3333	19	18.6667		18	33	15.3333	27.3333	48.2		6		33.3333	8.33333				18	21	13		15	12.6667	8.33333	11		128.6	18.2		9.33333	12	14.3333	25.2	10	13	17.2	14.3333	13.6667	13	22.3333
hsa-miR-3940-3p	33		18				13			7	20	47				7	15	32	12	8		9	12	10	5	6				7	6		9		9	11	22			5	10	8	9				8		5		58	7		6	9		10	5			9	5		6
hsa-miR-548j-5p	11.5						7			6.5	8.5							16.5		6		12		11							5.5	5.5	12.7				6.5						8	7		6					50	6												6
hsa-miR-4707-3p	9			24		23			13	20	15	6	36	6	5	8	6		17	7			10	21		19	39		21	16	22						49	7		12	34	42			5	31		11		5	73		5	14				16	13	13	29	6	14	11
hsa-miR-4638-3p	5			7	10		10	7	10	6	27		5	5		5			9	5			8	11	9	6	6			11	8				7		5				8	14	5					9	8	5	70	20		6	5	6		8	5	8	7	12	9	13
hsa-miR-675-3p	5										22							13		6		6		9	6						5		119				8									5					13					6					8
hsa-miR-2355-3p	5			10	9	9		12	14	16	82	7	13	6		7	9	9	12	10		13	8	19	16	11	12		6	6	9	10	13		7		12	5			12	5	7	5	5	22			7		103	33		17	8	15	14	12	7	5	14	11	5	14
hsa-miR-137-5p	21		16	27	53	8	16	23	35	37	94	19	5	18		27	16	47	25	27		9	24	67	65	37	19		24	31	29	40	30		19		19	16		13	27	25	27	17		20	26	19	28	12	347	27	19	20	16	25	41	29	14	21	39	18	28	51
hsa-miR-302b-3p	12				7				6	6								17.3333							11.5							7	6								7		5			5		5	8		26							7
hsa-miR-659-5p	51		26	103	104	17	34	38	21	93	98	19	20	18	5	30	22	100	14	20	7	26	24	152	95	77	48	7	61	73	65	66	67	6	30	5	113	18		21	37	127	69	55	8	37	60	49	116	9	486	65	19	22	41	81	79	87	51	31	31	41	72	73
hsa-miR-4640-3p	16		5	14	18	24		27	17	16	28	20	8	15		20	10	13	14	8		8	10	27	41	19	37		8	7	11	17	5		6		11			9	11	12	6	5	8	21	7		9		142	59		35	14	47	9	6		11	39	14	12	34
hsa-miR-345-3p	18										9																						5
hsa-miR-889-5p	17		10	18	20	10	15	33	17	29	39	10	6	21		11	23	37	25	11	5	18	28	70	41	16	12		16	26	30	33	10		18		21	20		11	18	11	22	10		16	12	12	15		174	10	7	34	11	18	9	24	9	18	21	22	27	33
hsa-miR-502-5p	11									7	17					9		14	7				5		11						5		8				13				5		5			6					19	6				6.5	6							8
hsa-miR-31-3p	31			6	7	8	18	40	36	10	126	20		53		35	23	43	104	104	7	7	32	53	23	6	6		9	16	18	21	26		26	11	13	24	5	10	41	5	29	17		25		15	12	8	239	11	16	30	24	28	23	26		11	82	5	20	37
hsa-miR-29b-1-5p	21		19	38	56	10.5	26	38.5	34	21	33.5	13	8	28		13.5	21.5	68.5	17	21	8	14	25	93	62	40	18		17	54	26	46	20		22	8	20.5	20		16	26	47	42	14		26	36.5	19	54	12	361	38	15	23	18	42.5	53	44	17	12	47	32	31	52.5
hsa-miR-449c-5p	16			17	23	6	27	8	5	41	18		6	13		5	11	30	8			8	20	30	36	15	7		24	20	14	21	17		12		23	12		8	15	35	26	25		13	35	17	47	6	69		6	5	24	8	22	20	8	16	14	12	6	11
hsa-miR-20a-3p	18		5	5	14	5	17	7		21	23	5	13	7		7	17	32	8	6		17	13	29	23	5	25		6		19	12	24		7		16	7		6	10		13	16		12		7			81	20	11	5	14	27	19	17		5	21	5	14	14
hsa-miR-431-5p	38		37	72	59	26	17	70	66	77	153	26	9	18	5	26	46	63	46	20	11	16	47	158	95	59	35		78	47	76	77	47		47	6	56	19		19	37	55	53	32	9	40	80	82	72	12	809	26	20	48	32	67	48	65	53	36	55	76	113	114
hsa-miR-548w	6.75						6.58333	6.75		12.8	27.6		10.8333			6		9.4		11		7		9	16.7333	9	10.3333		7.66667	6.8	6.28333	6.4	14.8333								6		6.83333			9.7	7				29.6167	9.95				13.4833	12.7333	9.63333						6.63333
hsa-miR-624-5p	8						9	7	11	8	6		8			7		11				8	8	17	16	6	5			8	8	5	10				11				7					6	7				38	10	5	5	9	9	6	6		6	10		7	5
hsa-miR-1304-3p	26		29	56	49	44	17	24	18	38	281	32	36	15		18	22	54	20	24		45	15	40	69	35	44	6	31	42	63	36	72	5	34	5	57	18	8	35	19	96	29	24	7	50	43	33	58	8	232	71	21	25	13	57	55	27	34	26	26	41	58	81
hsa-miR-2681-3p	16			7	27		13	10	12	19	72	7		12		12	8	21	8	5		11	19	32	28	14	14		8	12	22	17	17		11		11	6		10	14	8	19	12		13	14	8	8		101	10	18	13	12	11	26	28		9	9	12	17	26
hsa-miR-2277-3p	14		6	18	18	7	9	15	15	17	234	19	10	16		18	14	28	19	27		19	23	32	30	9	21		13	9	15	9	27		17		21	9		17	18	15	12	5		9	22	7	9		154	15		15	13	14	17	20	10	16	25	13	11	28
hsa-miR-3200-5p	26		19	22	61	15	15	33	40	49	90	23	12	20		43	21	42	40	30		18	34	64	70	27	29		37	24	25	33	14		29	6	27	17		17	41	19	44	35	6	35	33	19	12	11	280	56	12	55	21	47	30	29	7	12	37	27	29	44
hsa-miR-4421	7		6	6	10		6	5	8	5	47		8	6		8		6	5				6	8	6	9			7		6	9	6				10	5		10		15				5	5	11	11		42	12		7		19	6				9		9	8
hsa-miR-376b-5p	10				8.5		8	8	10	12.5	34.5	7		8		9		9	36	19		7.5	11	26			8		7		14	7	6.5					10		7	19		7			14					75.5		8		11	12	6.5	5.5			14		5.5	14
hsa-miR-616-5p	11			8	27	11	27	15	12	30	44	19	11	27		18	14	32	15	8		18	16	29	50	17	32		9	10	25	24	36		9		19	12		13	5	10	23	11		17	12	6		7	152	33	10	22	16	36	26	17	8	8	33	15	16	32
hsa-miR-6820-3p	7		9	19	15	31		7	6	10	52	15	5	13		9		10	9	8		10		8	22	10	6		15		16	13	18		5		29	10		5	6	6		6		10	9	6	6		80	50		32		18	5	18	15	7	15	14	7	12
hsa-miR-301a-5p	26		8	15	32	8	14	20	18	15	19	10	9	31		22	16	31	25	23		10	17	43	28	11	23		10	10	16	17	14		19		18	14		20	33	13	18	15	7	20	9	9	23		142	17	10	23	13	30	15	21	7	7	29	11	14	16
hsa-miR-181b-2-3p	14		5	10	15	7	12	12	11	15	13	6	8	7		11	6	17	11	7	21	7	6	16	19	19	11		9	8	11	15	7		8		10	8		6	6	12	10	12		10	9.5		5		77	46.5		12	5	35	11		8	5	17	6.5	9	18
hsa-miR-539-5p 10A->G	36			31	53	9	25	41	38		323	20		20		36	19	65	40	42	9	15	20	134	53	36	28	8	26	44	56	40	47		18	10		24	7	8	26	37	61	21		39	29	20		7	478			14	38	40	56	66	13	28	43	32	31	83
hsa-miR-302d-3p	6				7					5	9.5							8.33333				6			6						5																				23				6		5							10
hsa-miR-545-5p	13		6	8	10	7	10	8	12	5	26	14	7	7		10	8	27	14	9		10	21	18	26	10	16		9	7	16	20	8		9		10	7		8	12	6	17	12		8		5			112	18	9	19	10	25	7	30	5	9	15	6	9	18
hsa-miR-6760-3p	6		7	6	34		9	9	12	24	59					7	7	17	6	9			6	23	16	13			8	16	18	11					13			9	6	8	8			8	21	17	9		78			6		6	7	14		5		10	15	24
hsa-miR-5690	14						14		6	10				6				29	5			11		10	13	12	5			13	11	8	24				15	7					14	8		9	7	5			19	16				10	6
hsa-miR-876-5p	27			11	8		33		8	6	1384	11		6		12	8	25	9	10		14	18	41	11		17		12		18	26	18				15	18		9	27		22	6		21	6		7		172	5	9		23	20	26	52		9	11		7	22
hsa-miR-6742-3p	6			11	11			11	9	11	43	5	7	5		9		7	10	8		7	6	7	28	14			7	6	16	5			6		9	5		11	8	5					13	12	11		66	8	6	7	5	13	6	6	7		9	6	12	11
hsa-miR-548aq-3p	7				8	9.5		5	7.66667	13	29	7	5	7		6	8	8.5	7			10		14	20.8333		8		9	5	19	8	16		6		15.3333	5			8.5	6		8			8		6		28	8		8.33333	12	7	15	5	5	5	11.5	7	6
hsa-miR-432-3p	47		23	37	40	8	18	46	38	46	330	40	14	51		44	29	45	88	91	11	25	50	81	92	39	13		40	25	50	40	41		32	11	43	29		20	38	25	32	20	8	39	43	34	28	7	352	33	32	40	24	24	33	23	17	20	57	33	37	67
hsa-miR-6853-3p	14		5	5	23	7		9	9	22	37	7	6	9		9	24	11	9	7		13	12	24	32	10	7		20	10	26	21			6		6	5		6	7	10	10			5	10	5	7		113	22	7	11	11	15	11	14	8	8	16	19	7	11
hsa-miR-3622a-3p	11		5	10	10		11	10	10	10	26	6	5				10	17	12	7		19	5	14	16	10				10	12	7	27		6	5	17	5		6	13	12	12	7		9	11		12		50	16			8		5			14	8	6	7	18
hsa-miR-1294	5			5		5		5		5	10														9	5			6				22				15									5					35	11				10		5	5	5		6
hsa-miR-5010-5p	9			9	38			11	6	17	42	9	7	11		8	6	16	9	11			8	20	22	17	9		13	19	16	13	5		7		18	6		8	10	11	9					7	15		100	16		7	6	10		22	8	13		15	13	16
hsa-miR-3158-3p	31		13	22	90	9	24	16	13	54	43	8	8	5		11	6	51	7			25	12	68	45	56	11		27	41	29	32	54		9		135	6		15	13	61	31	16		24	38	16	44	7	175	28	7	6	19	24	21	15	12	23	9	38	31	35
hsa-miR-188-5p	53		7	11	64		18	30	31	39	77	20	10	25		22	24	34	33	30	5	39	32	57	64	16	26		20	16	53	26	37		28	7	23	15		30	26	13	28	19		25	16	16	9	9	252	28	21	25	16	35	31	25	11	20	37	8	33	38
hsa-miR-204-3p	25		7	17	34		10	17	18	10	69	13	12	17		15	12	38	39	32		15	13	44	35	16	9		13	11	34	16	65		9	5	20	20		6	20	10	18	10	5	32	17	5	15		104	19	19	19	8	17	19	16	14	12	21	14	9	18
hsa-miR-2116-3p	11		7	9	16	11		8	14	33	23	12	19	6		13	15	12	7			11	11	12	30	24	27		6	10	24	14	5		7		8			8	6	16	9	5	5	15	12		6		100	97		19	7	37	9	6	7	6	24	12		24
hsa-miR-676-3p	15		14	9	18	10	11	12	10	15	17	10	11	7		15	6	57	5	11		9	6	33	29	15	9		14	9	28	21	72		6		55			9	16	14	21	7		19	23	5	8		113	33	12	13	5	24	15	24	11	10	13	9	11	18
hsa-miR-1912-3p	6			8	9			14	5		64			10		12	7		11	8		26	19	13	9		6		5		24	5	17		6		13	7		8	14	13	8				5	10	13		131		12	8	14	8		8	5		11	6	5	7
hsa-miR-4999-5p	11		5	15	22	9	13	9	11	14	42	5		7		13	6	20	11	13		6		32	13	26	8		11	13	18	15	15		10		12	7			12	23	19	10		12	14	8	38	5	116	8	8	13	13	17	13	15	6	8	20	9	14	18
hsa-miR-4714-5p	6				6
hsa-miR-4787-5p	11		62	87	43	39	11	30	34	54	1772	62	37	33		29	29	24	36	39	13	16	10	36	58	49	18		63	20	47	23	80		105	9	23	60		67	19	47	7	13	7	34	44	35	53	7	233	59	23	37	13	43	22		92	67	30	73	77	36
hsa-miR-1250-5p	15		10	19	7	33	22	24	13	24	163	28	24	22		17	15	11	39	29			14	15	34	9	54		9	12	10	16	20		12			9		13	15		6	11	8	28	8	12	7	6	228	51	15	27	17	49	15	7	5	5	62	15	16	28
hsa-miR-548n	8.9			9.8	10.1				6.6	11.6	20.1429	8.2	9.34286				9.5	20.1	5.2	6.8		9	7.9	21.0333	21.7	6.3	8.6		9.1	10.1	12.1	9.4	15.4				6.5				13.6	8.4	12.4	15.2		7.8	6		8.1		74.3	10.9		8.3		13.6	24.5333	10.9			5.8		10.5429	22.6
hsa-miR-302a-5p	9		6		10					10	7		8					14	6			9		10	9							5	19				18						6	7			5				10	6	5		8	5		10
hsa-miR-1231	12			7	20					12	18							6	15	6			7		7					8	13						11									6		5	9				5									8
hsa-miR-491-3p	35		16	34	39	13	35	43	32	18	263	27	13	42		36	19	84	55	33	15	22	66	76	48	26	26		49	29	45	36	51	7	40	9	59	35		47	55	21	39	34		42	21	25	16	20	309	24	29	33	31	54	42	46	14	26	57	24	37	36
hsa-miR-548h-3p	14.5833				10.6667		8.5	7.83333		10.75	15.5		6.25	5.5			6.16667	12.0833	7.33333	6.33333		9.75	8.5	15.1667	10.6667	9	9.33333			9	6.33333	8.5	17				14.8333				9.83333		7	7.33333		9.66667					49.4167	9		7.66667	7.66667	13.75					12
hsa-miR-548z	14.5833				10.6667		8.5	7.83333		10.75	15.5		6.25	5.5			6.16667	12.0833	7.33333	6.33333		9.75	8.5	15.1667	10.6667	9	9.33333			9	6.33333	8.5	17				14.8333				9.83333		7	7.33333		9.66667					49.4167	9		7.66667	7.66667	13.75					12
hsa-miR-6837-3p	23		23	52	30	18	18	13	17	34	102	16	12	9		17	20	45	14	10		22	15	71	42	50	25		24	46	31	42	23		13	5	42	10		14	15	62	30	10		33	47	23	84		204	39	9	15	16	40	31	39	29	23	15	35	32	35
hsa-miR-4701-5p	5										9																5																								11
hsa-miR-6756-3p	12			14	21	8		21	7	17	43	10		10		5	6	10	6	6		10	5	10	37	10	17		6	15	48	21	7		6	5	14			6		25	9		6		5	7	19		79	45		13		20	8	14	10	8	24	18	11	19
hsa-miR-217-5p	5			10		6	9		5	5	18		9					7		8			7			8			6		12	7			6							5	13			8	8	11			48					10			7		7			5
hsa-miR-130a-5p	7										24							6	6	10		11	9	8			7				6		19				7			7	5			5							29							5			11
hsa-miR-636	5			9	13			6	6	18	23	6					5	9	7	5				22	16	11			8	8		7	6				7	5		5	5	7		5			11	8	5		63	12		5		6		11		6	9	8		10
hsa-miR-135b-5p	20		9	27	24	7	23	18	31.5	22	72	12	9	25		23	15	41.5	55	43.5	8	12	31	27	16	9	16		12	11	40	25	206		8	7	13	12.5		10	23	18	42	13		53	13	16	22		296	15	20.5	19	23	40	26	54	7	15	37	19	22	37
hsa-miR-23b-5p	5			7	7	5	5		10	9	54	9		5		7	7	9	11	7		6	7	6	16		9				14	5								5	12	9				12	9	7			54	17		8	7	17	5	11	6		13	13	7	15
hsa-miR-6131	6		32	30	6	67	71	23	12	15	1203	106	71	47		45	15	20	117	87		6	19	11	30	22	60		50	5	34	17	50		32	8	20	66		58	34	7	5	14	6	39	20	17	25	11	126	23	88	73	7	36	13	26	50	14	47	56	51	27
hsa-miR-323a-5p	28		22	58	100	18	27	68	71	64	637	75	12	86		63	48	51	147	114	13	25	58	168	83	61	23	7	46	63	63	62	50	5	44	15	34	29		32	46	29	51	26	6	25	63	45	41	10	706	43	33	64	33	42	49	90	41	37	103	57	74	65
hsa-miR-6737-3p	9		6		25	5			5	14	14	5	5	8			6	18	12	6			7	20	19	30	13		7	10	18	11	8		7		13	7				13	8			10	11	6	13		123	24		10	8	15	16	6	7		13	21	15	10
hsa-miR-3064-3p	5										16			8				7	8	5				6	6		7				6		6					11													18										5			5
hsa-miR-708-5p 2A->G	8								6	10	70	6	5						11						12		11				37		8							13	21		14			6		10				6								10			26
hsa-miR-18a-3p	26		16	12	65	37	23	16	16	45	18	22	23	16		32	24	46	20	16		23	11	48	75	36	46		18	24	42	23	41		13	5	48	5	6	10	9	35	23	36	6	42	37	12	16		204	86	10	21	14	40	21	22	11	15	39	29	26	43
hsa-miR-1290	12		12	16	24	22	20	27	9	12	257.5	42	16	27		16.5	82.5	26	68	81	7	5	21	60	30	16	120		11	7	98	101	199		54		32	12		43.5	52	32	20	12	30	133	32	19	23		204	8	39	97	19	86	24	17	31	48	37	33	23	46
hsa-miR-642a-5p	17		5	5	22	12	7		9	25	12	18	29	13		12	12	9	7	6			8	13	31	9	67		8			12	7		5		6	5			9	8	5	10	13	18	5				108	55		34		28	12				25	14	13	28
hsa-miR-150-3p	6			10	7	6		5	5	6	38													6	9	8			9	6	10		10				8					5					5		10		30								8	5	5	7	5	7
hsa-miR-10527-5p	9			7	9	9	8	14	7	14	42	7	6	6		12		12		5	6	5	9	12	20	7	15		8	5	11	9	19		6		9				10	7	12	12		8		7	8		106	9	6	11	5	22	9	5			12	7	15	13
hsa-miR-516b-5p	18		16		74					9	28					5	6	45				21		41	43				9	7	131	32	109				52			11	5		21				30		11		19.5		22		6			8	25	8			8	9
hsa-miR-130a-3p 16A->G	15																										8																																		15
hsa-miR-511-3p	6							7	5		21	9		5		5		36	7	5		6		9							9		29				24	7			11					7	14				17		6			5	5	8		6	5
hsa-miR-664b-5p	14		5	16	29	7	13	10	12	19	92	10		7			6	23	13	5			10	31	23	16	12		11	16	16	19	12		5		11	6		7	7	12	15		5	7	16	15	25		135	19			10	19	22	21	11	5	13	16	14	21
hsa-miR-576-3p	14			13	14	8			7	15	66	8		6		8	20	24	12	13		11	8	25	18	13	18		11	7	12	19	26				14	8		16	12		11			10	19	7	6		75	17	7		10	18	12	11		5	14	5	8	9
hsa-miR-449b-5p	5						7			5	6.5		5							8				5														6		5.5			7	6		21	6	6.5			16		5		8			7		6
hsa-miR-148b-5p 13A->G	11			10	17		11	13	11	13	22		5	7		11		15	10	7		6	9	10	21	18	13			9	8	5			8		9	9		10	11	6	7	11		8	11	6	7		77	10		7	12	9	11	11			16	7	9
hsa-miR-1277-3p	12			5	13		11	13	18	16	21	17	8	14		14	6	26	15	9		13	16	21	24	9	5			9	12	10			23	8	8	9		15	14	7	5	9		9	5				77	9	6	12	13	26	10	10		5	17		7	8
hsa-miR-3690	7				5						36		5			5		14	7	6			10	11	7	10	14				5				6						14					10			13		27					10	5	14		5	10		8
hsa-miR-10b-3p	23				5					5								5				11		7	6					5			8				7							7
hsa-miR-6864-5p	10		6	10	9		6		5		16							10					6	9		11			7	5	8	9					5					11	8			6	8		8		59	11		5		9	6		9	5		5	7
hsa-miR-6802-3p	9			12	14		8	8	9	5	13		6	8		5	8	22	5	7		6	7	13	9		5		12	11	20		16		8		12	7			8	16	15			15	6	5	13		95	10	5			16	10			5	7	11	9	12
hsa-miR-196b-5p	23				34					11	10							6		6		17		18	12	10				8	6		18				92				6			15			12				15	5	5.5				10	5
hsa-miR-1322	7		8	12	10			6		7	66	8												5	11	9			9				12		9			8		6	7						9				30					7	5		19	6	6	8	7	8
hsa-miR-1291	14		7	6	32	10	10	31	27	16	84	18	9	33		24	13	23	37	22	11	21	17	17	31	15	9			7	16	18	9		79	5	9	34		66	24	8	10	15		15	9	6	17		91	16	11	40	8	13	32	16		34	34	16	10	13
hsa-miR-597-5p	7			5	6		6		5	6	101			9		11			11	12			9	13	11						9				5						7										35	5	5			6	9			7	17		7	6
hsa-miR-6843-3p	11		12	19.5	41		6			10	21						5	25	6	5		14	5	20	22	20			7	15	10	12	12		9		14					43	9	6		6	20	10	34		82	9		6		12	13	13	5	8		9	8	16
hsa-miR-503-5p	8			6	11	7	5		5	7	65	7				5	6	8	17			10	11	20	8		13		5		13		27		8		5	9			6	5	7	5		5	8	8			46		9		8	10	11	9						5
hsa-miR-3173-5p	9			12	19	9	8		6	12	17	7	13			7	11	9	5	9		9		18	19	10	20		6	10	8	5	10		5		6				14	11	5	5		16					77	27	7	9	8	17				7	12		10	17
hsa-miR-1251-5p 6A->G	10		9	15	20		11	14	16	15	221	23		16		11	13	20	43	17			31	25	15		9		10		11	16			19		10	21		5	16	15	17	7		18	5	6	8		174	9	8	24	9	13	21	30	8	6	35	8	11	20
hsa-miR-5680	26		42	71	79	15	16	26	36	39	134	20	16	21		31	38	56	28	29	10	28	27	103	53	47	34	6	37	30	60	59	21	5	16	11	48	22		25	28	71	70	27	7	40	73	33	69	10	415	52	24	32	25	57	53	35	20	30	53	53	76	53
hsa-miR-1233-3p	7			6	14	5				10	13			8			9							10	12	8					5	5									5					7	9				58	15				9	7				6		6	9
hsa-miR-6881-3p	9			9	14		9	5		6	22	11		10		9	6	16	8	14				18	14	10	11		7	7	8	9	6							5		15	10			9	9	7	8	5	95	5		15	7	14	5	11		8	13	6	9	20
hsa-miR-584-3p	5			5	6	6		8			6					5			6	9				13		6	10																7			7					37	14				12				7		5
hsa-miR-1299	6		91	34	294	146	49	95	47	39	2072	10	43	14		31	8	15	42			26	17	672	13	127	50	5	109	249	111	5	47	8	43	21	209	80	8	30	101	11	162	9	49	31	121	25	64	7	81	169	46	10	57	283	111	953	15	45	181	82	63	185
hsa-miR-548at-5p	5				11					5	6							7		5		8		16	6						8	9					9						12								20.2	7			5		7	6		6	5			6
hsa-miR-377-3p 9A->G	12				5		8	6			18							11	7	5			6	22					5		10				5		6						8			6		10	5		51				5	5	5	15			9			13
hsa-miR-888-5p	7				8			6		9	20							19	5			10		8	12	7			6	6	6	13			5		7				5	7	5	9							41		9		5		11	10			5		6	6
hsa-miR-376a-2-5p	14			13	15		9	7	5	36.5	43.5	5	7	7		7	10	17	12	10		11.5	10	26	31	13	9		19	12	41	7	26.5		6		20	7			7	17		10.5		9	11	19	8		75.5	14				11	19.5	15.5			5	8	23.5
hsa-miR-518b	11				15						6							11					6	32							18	8	54				12						13			6	7				12	10	5			8			5					9
hsa-miR-557	7											5								8		6			6												5				5						12										5
hsa-miR-3124-5p	11			10	10	13		6		14	48			5			6	16	12	8				10	20	6	7		11	5	12	8	16				11			5		13	9	5		12	12	5	10		44	18		5	6	7	12	10		5	11		9	12
hsa-miR-3085-5p	6			10	21	5	12	19	22	18	77	21		10		13	14	15	20	9		5	15	20	67	33	6		8	35	22	19	7		23		18	10		9	16	8		12	5	12		8	6		79	6	6	6	8	19	18	10	9	7	10	15	10	20
hsa-miR-122-5p	7		14	24	41			16		16	49	6		7		20	5	19	7	5	5	6	10	56	32	19			28	25	44	22	10		11		15	8			15	20	31	10		12	19	17	38		182	9	7	8	10	15	35	22	14	7	5	23	21	29
hsa-miR-219a-1-3p	9		8	12	14		5			10	17		7					15				5		15	15	9	7		7	17	7	10	21		5		15			5		17	6	7		9	12	9	13		67	7		5	7	13	6	10		5				15
hsa-miR-6794-3p	8				24		5	6	6	7	32	8		8		12		14	12	9			8	27	12	6	8			11	8	6	5				11			8	10	6	9	5		12	8	10	12		66	5			11	8	11	20		10	8	10	16	7
hsa-miR-4798-5p	5				5					6	15						5										7																			6					20
hsa-miR-6733-5p	9				6			8		8	36			6		5	8	5		5			8	13	7		6		7		6	7	6				9	7		5			5				6				43	8		8	9	7	9	16			11	6	6	14
hsa-miR-10398-5p	8				8	8	11		8	14	10	9	8	11			9	6	10					12	17		30															11	7		6	13	6				68	24		12		15					15	5	5	5
hsa-miR-3605-5p	31	6	20	34	79	36	40	24	32	56	94	23	15	38		22	32	53	41	45	11	41	23	97	84	53	64	9	24	45	35	50	50		25		58	24		21	29	46	52	27	8	27	43	28	47	11	384	65	25	24	32	51	51	62	16	37	45	46	42	66
hsa-miR-1272	6							17	11	8	17	11	7	17		20		8	14	10			7		18	6						8	10		13			14		6	13					6	7				20	8	10	13		11	7			6	20	6
hsa-miR-4636	6				7		8		5				6			5				5				11	9							7	9								9		6			6					42			5		8					6
hsa-miR-6770-5p	6				9		5				32							5					5	8					5		6		9				5						5						6		43						5				6
hsa-miR-5187-5p	10			8	9				9		67						6	6						10	5					7		5										6					6		5		58	13		5				6					5	7
hsa-miR-1237-3p	15		9	22	37	6	6	11	10	29	59	7		12			11	17	10	8		8	6	19	17	12	8		7	12	19	15	12		8	5	7	7		6	8	9	9	8		11	8	12	15	6	112	10		10	10	14	13	21	10	9	14	16		22
hsa-miR-147b-3p	12		15	10	17	13	18	18	12	17	110	14	6	14		20	16	21	25	20		7	12	28	32	16	19		15	10	18	13	14		9		11	7		8	15	8	17	5		18	11	11	6		99	30	8	16	14	24	24	22	5	7	18	5	6	24
hsa-miR-4749-3p	9			6	9			6	6	6	22					7	5	10	5	6		8			17	7			5	9	7	6			6		8				5	13				5		6	5		39	7		6	7					8	11			15
hsa-miR-6796-3p	8				24			6			22	9		6				7		8				28		6			13		8				5		8									16																9		12
hsa-miR-5000-3p	9		6	5	7	7				6	25		8				5	14	5			12		11	16	7	7				9	5	24				11					7	7			13	6		6		43	13				12	12	7				7	7	5
hsa-miR-6866-5p	24		17	18	43	13	11	17	9	26	69	6	14	17		9	10	36	11	6		9	17	44	33	20	28		20	22	16	28	16		10		24	8			12	35	21	19		21	30	21	33		159	21		12	9	26	25	27	13	17	10	23	19	26
hsa-miR-665	15	5	20	39	14	17	5	21	30	25	557	37	8	25		24	20	9	29	15		21	21	34	35	26	25		33	20	28	12	50		26		32	31		39	36	19	5	10		22	33	26	27		87	19	22	21	11	17	31	36	62	25	17	31	41	8
hsa-miR-5196-3p	8			14	11	10	8	14	28	15	13	10	10	25		18	10	5	12	18			14	7	22	16	12		5		6	8			8		5	5		5	10	13	5			18			9		59	40	8	12	5	21	7		5	10	20	11		16
hsa-miR-6822-3p	8		11	17	16	6		37	23	16	129	25	5	33		16	9	10	23	33	7	9	9	5	14	11			6	10	9	10	6		43			31		56	30	8				12		8		7	16		12	33		18	44		15	7	27	6	10	8
hsa-miR-7978	6		7	7	11		6	6	6	19	37	8		5				19	10	10		8	12	24	8	15	10			8	11	5	18				8				6	7	11	7		8		9	10		67		5	5			9	12		7	7	9	8	11
hsa-miR-6882-5p	10		8	22	20	6	12	5	10	16	78			5		9	5	16	7	8		7	13	40	15	11	17		19	15	23	10	17				15			6	6	23	12	11		15	13	9	23		102	8	6	9	15	28	9	15	14	5	10	21	16	13
hsa-miR-6883-3p	10			8	17	5		7		6	23	5					5	10		10		6		21	16	7			8	9	19	10	6		5		9			5		12				6	6		10		49	7		6		9	5	12		5		7	10	5
hsa-miR-6514-5p	10		9	25	26	8	10	7	8	13	35	5				9	9	15	7	5			6	14	26	24	11		8	21	20	14	16				12				6	21	11	8		7	16	12	19		70	20	8	6	9	19	11	12	14	9	6	14	18	17
hsa-miR-3151-5p	9			7	8			6		7	27	6		8		9		5	8	9			6	10	7	5							8		5							5				6					37			7	9		7				12			10
hsa-miR-6762-3p	16		14	18	24		12	10	10	28	62	7	10	5		15	7	19	11	7		10	12	21	36	10	17		8	16	26	12	20				17	8		5	15	18	12	8		16	14	12	13	5	143	30		9	17	17	23	10	8	14	21	13	15	30
hsa-miR-6747-3p	10		5	5	28			9	10	15	50	5		12		5		5	11	8		14	5	9	23	12	5		8	8	11		6		7	6	8			5	12		10				9	6	10		78.5	13	7		7	14	6	6			12	11	13	18
hsa-miR-1276	12		8	15	21		7		12	10	75	7				11	9	14		5		9	5	35	23	23	14		12	12	14	8	6		10		14	7			6	15	10	5		9	11	11	22		113	20		6		16	12	19	7			13	10	18
hsa-miR-656-5p	10			10	20		6	17	9	14	83	11	7	10		19	9	15	19	13			12	68	22	18			14	25	10	21	11		9			9		9	13	7	11	11		8	17	13	20		151	8	12	16	11	17	19	14	8	9	11	13	24	20
hsa-miR-642a-3p	12			6.5	28	13				16	38.5	18	13	14		10		16	5					30	25	14	23					11								6	12		5	9		13			7		93.5	42	6	19		17	12	6			16	8	6	14
hsa-miR-2116-5p	5										5		7			6									5																					8					11	10		6		12					6
hsa-miR-34a-3p	14			20	19	7	13	42	44	16	80	18	10	58		23	8	54	55	36	8	11	24	37	24	9	16		7	13	36	21	22		13	8	21	27		20	53	6	21	11		27	9	6	11	7	120	10	31	20	12	32	17	23	5	15	39	21	16	14
hsa-miR-106a-3p	11				6				10	7	24			6				7	15	8			6	5	11					5	8		5		10		8			5	5										26	5		9		7	6							5
hsa-miR-6733-3p	5				8	6				8	16							8						14	10		9		9	6	8	7	6				9					9	7	5		6		8	11		48	11			10	11	6	11		5		10	5	6
hsa-miR-4742-5p	5				5			12	7		6					12	5	7	6					6	8	5	8								8		6						6			10	5	5			47	5		6			10				6	6	5	11
hsa-miR-1248	7	5	26	13	8	30	17	11	11	8	148	26	39	23		106	26	15	32	27	5	7	11	11	57	6	16		7	6	92	28	33		102		16	24	5	96	17	13	19	17		57	16	23	7	8	180	15	227	80	13	22	60	21	29	35	40	31	15	18
hsa-miR-10395-5p	5										9
hsa-miR-10396b-3p	12		37	63	13	63.5	14	7	10	9	843	56	7	17		5	22	14	5	5		18	5	33	18	31	112		42	15	15	21	11		140		7	28		59.5	13	46	9	5		32	30	22	13		301	25	19	41	10	22	45	14	122.5	71	14	66.5	80.5	43
hsa-miR-4800-3p	7	41	461	1042	23	700	10	15	15	34	10635.5	457	31	53		27	136	34	11	24	33	27		102	77	308	56		358	40	83	155	85		916		50	265		565	29	524	13	6	5	165	254	1420	228	17	534	64	42	275	16	101	120	23	2542	711	40	1143	487	132
hsa-miR-5001-3p	10		11	10	11	12	11	9	12	9	80	18		13		16	10	27	9	17		11	9	18	14	11	16		9		21	19	22		14		12	11		10	12	7	13	7		10	13	5	6		79	15	8	22	9	18	15	22	8	7	12	8	9	15
hsa-miR-10401-3p	18		7	23	23	7	12	26	18	13	224	31	5	22		36	10	16	68	39		7	12	47	16	16	9		12	25	25	14	21		20	6	17	10		15	14	21	12	9		22	19	12	16	7	248	15	12	21	11	32	26	18	18	12	41	28	15	44
hsa-miR-3180-5p	10		11	26	40		6	10	15	36	74	7		13		11	10	15	21	11		22	7	54	43	28	5	6	12	16	14	14	8				11	11		5	6	12	19			11	25	7	29		156	26	6	14	8	11	7	8	10	9	15	21	25	26
hsa-miR-495-5p	6		5	13			8	9	5	7	37	5		6		18	9	8	16	18		7	12	26			16		6		15	8	17				16			6	17		17			5		11	6		69		8	5	9	12	7	12		12	13		5	11
hsa-miR-205-5p	8			11	15		10	7	10	10	25		5	7		8	10	16	11	5		12	11	42	14	9	8		13	10	8	13	9		8		11				9	10	11	9		20	10	10	8		117	17	6		6	6	11	9	8	8	10		13	20
hsa-miR-6869-5p	6	41	1144	1833	10	914	6	20	14	21	12563	430	12	101		21	313	12	8	14	50	38		240	165	215	61	8	505	27	73	152	185		1182		110	612		1492	24	694	34		16	87	637	661	344	12	694	183	7	270	33	173	201	147	3530	893	75	1119	1412	99
hsa-miR-186-3p	10						5			11	27	7				6		7		10				17	8						9	11	42				6						6			7					54	7				12	9				5			9
hsa-miR-580-3p	12			14	18	8	13	9	5	18	26	8		6		9	6	21		14		6	12	38	19	5	8			7	11	20	15				13	7		8	13	7	20	6		10	10		7	5	76	12		10	7	21	9	6	8	5	12	5	11	15
hsa-miR-511-5p	5				37	8				11	30	5						32	5			10		36	10						10	7	26		6		50				7	12	6			6	36	7	5		60	10		5		9		19	6			10	5	10
hsa-miR-6775-3p	7		5	13	21	9		9	17	16	50.5	6	5	7		9	9	15	12	13		15	8	18	37	11	7		7	15	18	14	5		13		24	11		11	14	11	14	5		7	12	8	12	7	113	12	6	7		16	12	10	7	7	14	15	15	21
hsa-miR-200b-3p 5A->G	7				8			15		5	17							8					8	14	21	7	9			5	5							7			13		5	7		5					38	14				10	11	15				5	6
hsa-miR-6818-5p	11		5	5	11		6			12	25					6		26	6	6				14	22	6				7	14	7	6		6		8				5		7			8	6	5			68	7			8	10	12	7	5			13	11	10
hsa-miR-518a-3p	7				9						11							9						5	6				5		18		34				6																		5
hsa-miR-4451	5			8	41		5			19	22	7						13	5	6				7		8				18	6						8							5					7		7											5	8
hsa-miR-190b-5p	23			8	11	10	9	16.5	13.5	16.5	29.5	14.5	10	17.5	5	11	5	33.5	14.5	10.5		21	17	35	21.5	10	11		10.5	10	34.5	18	38		6		30.5	7.5		10	10.5	11	17	10		16	8	10	11.5		74.5	21	9.5	12.5	9	19.5	20.5	18	6	10	26.5	11	8.5	31.5
hsa-miR-548b-3p	12		7		14		9	15		14	47	10	7	10		14	12	15	16	19		9	13	29	11	5	8		10	5	13	18	16		16		5	12		9	8		11	5		11	13	10			69	7	10	10	5	18	11	11		5	12	8	7	9
hsa-miR-4494	7		7	16	5	9	5		5	6	103	6	11	5			13	15	6	8		7	10		10	7			23	5	11		22		7		6	7		18		12					15	21			17		15				5	8	9	6		11	15
hsa-miR-4501	6				7					11	14							13						13	10	6				9	8		5				9					8				6	10	6	11		27						8	9	6			6	6
hsa-miR-6735-5p	5			10	21	6					23							5		6				13	8		6			5	9		6							6	5							5	8		52	7				5		9		7			6	5
hsa-miR-4520-2-3p	15		8	22	8.5		10.5	9	8	15.5	29.5		7				6	16.5	10	5.5		10		21.5	12	22.5	11.5		14.5	27	19.5	15.5	15		7.5		18.5	7				10	17	10		8	13.5	13.5	29.5		113	7				19	16.5	10.5	20	8.5		20	17.5	18.5
hsa-miR-582-3p 2A->G	6												5				5	6	6				5		6	6			5														6										5		5	5
hsa-miR-1305	5									6	19		6					6							9				8			7								5	5	5	6			6					28										5		6	12
hsa-miR-6810-3p	9		5	9	7		5	13	8	14	41	10	6	14				17	11	16		7	6	16	13	5	11		13	9	13	14	7		7		8				14	17	5	7		11	10	7	11		103	13	6		12	13		17	8	7	16	7	5	11
hsa-miR-4484	12		8	16	14		8	12	12	9	99	20	5	16		19		29	40	23		11	12	13	29	11	6		8	14	36	9	7		18		5	6		14	6	5		14		9	11	6	13	5	96	8	21	7	9	11	26	19		9	21	7	13	14
hsa-miR-25-5p	14		8	24	29	10	19	9	20	26	42	14	7	16		15	10	20	19	24	6	10	14	42	26	12	7		23	15	11	11	33		9		29	11		11	12	18	15	8	5	22	15	13	11		135	29	10	28	7	13	19	30	8	17	24	16	23	33
hsa-miR-5585-3p	15	9	163	419	20	201	16	13.5	6	23	1396.5	288.5	42	26	5	20	69	34	17.5	10		67	9	36	43.5	147	56		264	30	59.5	73	37		162.5		40	82		207	17	134	49	11	8	48	179	211	112.5		649.5	79	32.5	139	20	115	360	375	336.5	169	33	176.5	266	59
hsa-miR-3620-3p	9		12	46	30	15	25	17	22	39	184	20	6	22		15	17	28	35	38	6	13	26	41	36	32	28		19	19	38	10	50		19		35	13		19	26	27	18	11		30	21	23	34	6	249	28	9	19	27	33	11	22	22	26	51	11	17	30
hsa-miR-627-5p	13			10	43	9	18	11	9	35	52		24	6		13	23	34	7	17		22	6	30	34	14	12		12	11	18	23	33				22			7	7	13	26	18		18	9	7	13		108	23	5	15	9	21	20	19	5	15	15	9	14	21
hsa-miR-1295a	5				5						14								5				6	8	13						5		5				15										8				29			5		5		5
hsa-miR-4732-3p	9		7	6	57					14	10	6	5											7	16	25				18	14	11	21		5		119					6					25		6		33	12			6					12			10
hsa-miR-6761-5p	6			8	5		8	10	7	5	22											5		13	13	7			6	9	7	9	18				11					9	7			7	6		10		35	7			6	6	10	10				6	6	5
hsa-miR-6743-3p	5			8			5		9	5	42	8						6	5	6		5	5	16	6								5		5		8				5						5		6		38								5	5	12			9
hsa-miR-520c-3p	6										11																						10										9								10.5		7
hsa-let-7b-3p 8A->G	6		7	11			5	7	7	13	11					6							5	18	10				16	7	8	5	9					5		5		8	8			6	9	10		7		15			8	14	12	18	9			6	7	8
hsa-miR-218-2-3p	18		9	15	18	11	10	22	16	17	199	16	6	8		20	11	20	16	19		16	25	34	38	21	15		8	14	32	14	21		16	6	21	16		15	25	10	13	11		14	7	14	9	5	134	9	13		20	13	29	39	10	11	28	10	9	32
hsa-miR-892a	7				15				7	5	7							16				7	5	20	9	8			11	15	5	7			5		14				5		14						17		45				5		12	11	8	5		6	12	7
hsa-miR-6847-5p	5			7	6						24	5													5	11	6															14				5		9	5		23	6							5
hsa-miR-7156-5p	5		6		6				5	6	82			7				12	11			7	5	12	8	11			11	8	8	5	5				8						5			5	9	6	5		78.5						12	14	5		5		9	8
hsa-miR-188-3p	6			5	11				7	5	58	5	6	5								7	6	13	8	7	6		6		12		5				9	5			5					5					43	5	6					6			8		6
hsa-miR-6858-5p	7			8	11			5		6	62.5	6				5	7	5						9						6	12		17				9												9		19					6					7			10
hsa-miR-103a-1-5p	7									7	30.5			5					6	8			5	7								6.5	9							6											19.5		9	6.5		8	5.5	7			5.5			7.5
hsa-miR-16-1-3p	6										17	6				6								5							5						6									10					32	5	6			6	6	10					5
hsa-miR-3937	5									6	14													5																											14					5								6
hsa-miR-3157-3p	8					13	6	8		10	18	8	8	6		9		13	6	6		6		13	16	5	13		7		13	5	8		6		21				10	6	8	7		8	8				52	22		7		12		7		5	7		5	10
hsa-miR-1266-5p	5			8	10					7	48													9	8	5				6	5	5	25				9			5	7	7					7		17		37	8	8			5			10	5				5
hsa-miR-943	11		8	17	25	8	5	11	10	20	61	5	5	6				15	5	7		7	10	24	27	21	13		11	14		16	12		7		8			7	6	18	8	9	5	13	12	15	17		98	13		12	11	10	5	8	10	5		5	9	20
hsa-let-7a-3p 5A->G	5									9	6						6	9	5	5			5	7									5				9				5			5		6	7	6								5								8
hsa-miR-629-3p	6				8				5	6	14	6							13					8									17													5					28					6	8	6			6			9
hsa-miR-4682	5				8	8		6			31					7		7	6			5		14		8	10											7		9		6					13	7	7		37	9				11	7	10	9	7	6		9	5
hsa-miR-597-3p	7				6				8		25					5									7								6																		15													8
hsa-miR-3167	5										13									6																					5										24					7					6			6
hsa-miR-6513-5p	10					5	6				15							5	9	5			5		9		6			5	6		6				8									12		5			24	7				9					5
hsa-miR-505-5p	6			5	18			5	7	14		12	6	9		9	8	15	11	7		7		13	18	13	13		5		10	14	18		5		9			5	5	9	9	7		14	6		6	5	77	14		5		10	13	5			10	5	10	17
hsa-miR-296-3p	5		9	8	11	7	5	9	9	11	106	10	6	8		12	7	18	16	16				11	29	10	5		7	7	19	6	50		6		17	5		9	11	10	6			10	9	7	7		82	19	10	12	8	11	5	18		12	17	15	8	18
hsa-miR-5694	6		25	101	16	41		7	10	20	476	21	10	8		14	12	24	8	34		8	17	15	19	24	14		39	17	55	21	44		7	5	34	23		29	15	49		20	5	23	69	46	40		87	81	14	27		34	16	14	76	19.5	6	42	76	10
hsa-miR-1234-3p	5			9	12		10	7	5	11	35	6		5		5		5				8		11					9		10	5	10		5						6	10				9	9		6		38	5				7	6	8		10			6	16
hsa-miR-513c-5p	5		5													7								8	5	7	5															5				9					35	14		14		22					5
hsa-miR-627-3p	7			11	16	11		6	8	14	48	7	13	5		6	7	29	11	5		21		8	22	9			10	6	14	10	8				12	5		7	5	11	10	6		7	10	10			61	10	6	10		17	14	8		6	14	10	9	15
hsa-miR-4474-3p	6			7		5					18					5	5	12	6					11					6		6		7													6	5				28												6
hsa-miR-4473	6		5	6	8		5			8								12	5					10	8	7				5		5														5	9		6		35									5		9		8
hsa-miR-3157-5p	5				5	6			5	8	6					5									9		6				7		9				6				6										28	20				13								6
hsa-miR-4326	6				10		6	8			37	6				12								10		5	5				6	9	12				7			5		7									45	11		8		5	6	7	6	5	8			5.5
hsa-miR-3120-3p	5				6		6	7								6		7		6		6			13	6	17													6	7					8					33	9		9		13					11	5	7
hsa-miR-27b-3p 4A->G		33													40													51								96														150								920.5
hsa-miR-8069		8	101	173		73		9	5	5	2511	127	9	24		6	56	6	6	8	6	5		20	17	45	14		104	8	24	25	35		286		19	66		137	7	160	7			36	58	87	97		117	21		55		21	39	10	445	225	23	269	173	40
hsa-miR-6729-3p		8	91	50		178					310	42		11			13							5		8	11		43		5	11	56		38		10	44		75		80	9			20	52	70	7		99	18		48	5	7	15	6	225	249	27	99	112	9
hsa-miR-4488		16	303	346		252	19	13	25	7	15874	558	6	101		14	191		18	25	23	9	5	97	59	101	62		155	9	29	62	136		1354		20	338		644	23	264	37			126	120	218	116	14	625	36	25	217	14	70	61	41	1122	620	112	640	418	94
hsa-miR-3196		9	70	88		84	6	10	6	11	2964	95	6	24		6	47	7	5	9		5		30	29	20	7		42	6	65	13	100		247		7	66		104	10	63	10			37	21	69	23		162	14	20	46	9	22	12		272	151	23	125	125	17
hsa-miR-4516		10	97	154	11	93	7	10	8	6	5761	200	9	26		10	76	8		18		5		32	18	46	36		56		30	27	96		280		11	73		161	5	100	17			39	41	71	65		235	21	13	47	7	36	26	26	334	186	15	146	173	61
hsa-miR-130a-3p 2A->G		5				10		43	34				27	45		44				44	10		52			67					63		80	5	25	7		33	5						7			38		16		33	24	31							43	44	67
hsa-miR-27b-3p 6A->G		8													21
hsa-miR-3609			7	11	8	8					168	6	18				8	19						13		5	13		15		6	9	12		13		12	5		8	5		11	8		8	9	7			53		9			10	16	36	20	9		8	6	5
hsa-miR-676-5p			5								11							7												5			6				5					8									13					5
hsa-miR-3188			6	6	8		5	5		14		8	12			9	5							12	9		10			6		5									5		9			11			14		55	29		8					6		18		6
hsa-miR-7703			5	15	9	6	10			8	30		8					13	6					12	10	7					24	5	6		6		5			5	8	10	6			5			10		17	5	9					7	8	7		22	8	8
hsa-miR-381-3p 4A->G			91								6078								642	375		136	923																				1118								24				130
hsa-miR-19a-5p			6		6	6	13		10	12	5	6	5			12	7			5				8	10	7									5			6		7	7		9			11					31	13	9	9		14				5	11	5
hsa-miR-6836-3p			14	5		6					187	9																					30		29					16		7				10		5			5								31	13	6	16	7
hsa-miR-1225-3p			12	35							268	9		5			5			13				6	5				13			5			29			12		63		40					13	22	12		39			7		10	9		47	43	14	17	22
hsa-miR-6836-5p			13	74	5	15					306	13	7				5	5						6	5	9			5	8	13				24		14	16		16		44					12	11	31		34	5	6	11		6	5	7	93	19	7	12	12	8
hsa-miR-1304-5p			17	34		16					242	16	11			5	5								12	14	5		10	5			5		22		6	5		15		17	5			12	10	12	12		42	7		10		5	11	5	45	12		17	31	5
hsa-miR-1285-5p			9	15		13				7	90	17					7	10				8		7	6	5	6		13		7	5	9		24		6	12		13	5	13				6	14	16	8		35	17		8		12	17	10	17	14	7	21	17	8
hsa-miR-10392-3p			6								57																								7												7												5	6		5
hsa-miR-4784			6	12				7	11	7	79	7	10				20	11	22	7			8		22	6			7		29	8	17		9		5	5		19	6	10				16	11	10	8		8	8	16		5		5		6	15.5		13	19
hsa-miR-4791			8	14					6	15	161		11	5			15	13	12	7					14	12			6	9	14	9			18		6	7		6	7	16						6	11		11	6	6	7		12	10		7		5	12	9
hsa-miR-6507-5p			5	10						12	27							7						9					5		6												6			5	7		9		51					11					8	9	6	7
hsa-miR-6873-3p			6		9						33	5		5				7						9	6	7			7		5	6	6				5	6				5	6					7	5		36	6		6		6	5		7			9	7
hsa-miR-1910-5p			7	6	12	10		7	5	6	19		7	5				7					5	19	19	14				13	7	7			5		6				6	16		10			8	7	12		59	14		7			5	7	6	8	9	13	15	5
hsa-miR-4768-3p			7	22							81	5																	6						9					5		5					7	6			12	5							17			9	5
hsa-miR-5696			7	5	5	5					15							8	5					7	9	5						8										11				5		5	6		28						5			6
hsa-miR-1972			10	28		23					177	13					6									5			8						14			5		20		8						10	8		29			12		6	15	5	22	12		24	12	6
hsa-miR-1180-5p			38	85	7	55		7	6	14	464	31	10	5		11	10	8	9	11		9	6		25	39			28	6	12	7	14		39	7	13	26		22	5	33	5			8	14	16	22	9	52	11	5	18	6	9	14	12	133	13	12	63	37	12
hsa-miR-9901			10	13	9	17				9	220	9					6					7			11	18			14	17			5		23			8		19		10					12	13	5		37	8		8			8	13	39	13		15	35
hsa-miR-708-3p 3A->G			8	20	10			19	13	19		5		13		12	7	31	10			8	12	32		13	11		14		13	17	5		6			6		9	16			7	8	16	11	5	33				8	11	8	21		13	11	9	21	14	24	13
hsa-miR-10397-5p			6	12		7		7			69			6		6				5		8		12	11		6		8	6		9								5	7	13	9				15	6	6		46	9		7		10	9	66	5	9	5			7
hsa-miR-5689			6	18		13					124	10	8												8	6			7		9				26			6		17		5					11	11			17		10	7			10		22	8		21	7
hsa-miR-4430			10	17		9					67	9					6									6					7				8			6		11		18					6		11		7						5		14	8		9	9
hsa-miR-6075			5	8							26	5																																															14
hsa-miR-3908			7								30									7																5						7									5						5		7				6
hsa-miR-4688			12	22	12	7	7	5	9	9	79					13	5	12	7					21	17	14	9		7	15	5	6	5				13				9	11	6	5		14	9	8	10		59	5	5	6		9	8	7	11		6	12	9	7
hsa-miR-378d 16A->G			6																					7	10
hsa-miR-6790-3p			6	10							180	10					5												6		7				41			15		36														6					30	19	5	9	10
hsa-miR-3661			8	14	7					10	45							6	5					27	10	8	5		6	11	8	14	6				15					12				5	14	6			42	5		7	5	5	9	9	8		6		7
hsa-miR-7847-3p			5	8		5		5		5	113	5						6								7						5	6		5			5		8						5	8	9	5		7					5	6		10	10		8	7
hsa-miR-3651			6	10	7						31			6		7	7	7					8			5					5	7					7	5		6		10							11		32		8	5		5			19	9		15	9
hsa-miR-4650-3p			5	7							18																																																5			5
hsa-miR-6721-5p			6	9		5				6	20								7	9				7	8				7		12						6										9	6			64	6		5	8	6		8			11			6
hsa-miR-6715b-3p			7	14	5			7	8		58	6		5		6		6	13			5		6	9	6			6	19	9		14				8			6		16					13	9	16		16.5			7		7			6.5				7	6
hsa-miR-655-5p			5	9	9				5							5	7	5	5					7	14	11				9	6	6					9						11				9		10		63	9					10			7		5	6	16
hsa-miR-942-5p			5	8	47			6		17	21	5	6	6			5	10		5		6		15	24	13	7		7	9		16	18		6		25					9	9		5	11	12				72	35	5	7		14	5	7		12	9	13	9	21
hsa-miR-622			5								13																																																5	5
hsa-miR-598-3p 2A->G			16			5		20				11	9	12		11		31		31	6				30	27			44		20		38		18			16		22	40			16			21					11	18	21							25	16	39	33
hsa-miR-4666a-5p			5								7													5																											12
hsa-miR-222-5p			5	9	9		6	5		5	24						5	10				5		9	8	9	5		7		12	9															10	6			46		6				5	31			6	9	5	11
hsa-miR-11399			10	26	8	7					37	5							5						5	12				20							22					33					16		34		5	7							18			14	6
hsa-miR-6872-3p			7	6	11		6		11	10	36	8	6	9		5	7	15	6	17			13		14	7					44	9	8		17		10	8		11		10				7	10	8	12			18	7	17					8	8	6	18	10	5
hsa-miR-4520-3p			8	16	6.5	8	5.5			10.5	15.5						6	25.5	8	7.5				32.5	6	5.5	13.5		8.5	10	22.5	24.5	12		5.5		5.5			7		6	19			5	12.5	14.5	28.5		103	5				19	19.5	5.5		5.5			9.5	21.5
hsa-miR-3064-5p			6	5	10	5			7	8	42	7					6	13		10	5			25	10	14	8		7		12		5				11			6	5	8				8	7	7	8		45	11		9		8			8		5	8	9	11
hsa-miR-6860			6	8		5					82	8												7		7					6																		7		31								5				6
hsa-miR-4449			5	6							40			8				5																	10			5													20								10			7	7
hsa-miR-10396a-3p			7			10.5					193	9					5																		19					9.5											19								10.5			7.5	8.5
hsa-miR-6854-5p			5								26																															5							5		10												5
hsa-miR-7151-3p			5		7	27			5	6	24		8			5		5				5		6	18		10		7		5											9			5	7					30	16		9		15	7				13	8	9	59
hsa-miR-3907			9	12	18			9	13	8	36	14	8				8	34	29	12			13	6.5	7	12	5		6	5	17	5	19		27	7	5	7		23	8	14				8	15		13		14.5	5	22	7			5	5	14	10	9	22	12	8
hsa-miR-939-3p			6	6	6						40			5										14	7										5					6	6						6	12			15	6								6	6
hsa-miR-410-5p			5	9	5	5		17	6	11	256	8	9	15		5		11	15	14		6	10	12	9	15			7	11	14	10	9		10		10	5		11	6	12		5		9			10		51	10	13	12		10	8	7	6		16	7	11	7
hsa-miR-1270			10	14	24	10	21	22	20	19	54	12	13	5		15	8	23	11	6		10	9	16	8	40	58		12	15	12	20	30		5		23	5		14	17	16	23	7	11	20	16	14	17		157	68	9	15	21	52	13	6	6	15	26	15	11	26
hsa-miR-3135a			5								41							5																	6														7		16							5	6	6		6	7
hsa-miR-1225-5p			5	11	8			8	5		40	9		17		6	11		11	6			7	8	5		7		7		5				20			15		10	10	6				9		11			25	5	11	5					14	5	6		13	6
hsa-miR-6833-3p			5	5	14		7			9	28	6						13	5	7			6	6	12	8	5		9	5	8	9	8				6			5		9	5	8		5		6			49	6	6			10	5	8			7		5	12
hsa-miR-1255a			6	8	27	5		8	5	19	21		5				13	21	9				5	5	8	6	5		18	19	10	16	7				13						10	6		12	18		6		75	5					17	12	5	8	5	10		10
hsa-miR-4786-5p			6	14							43							6						7	6					7		6	7									10	6				6	6	13		35	6		5		9	5	5	9	5		9	9
hsa-miR-1246			5	27		21				44	482.5	9	9	5		6.5	7.5			7				5	6		15		11		12	10	61		17		5	8		7.5		17	5			11	8	15			79	6		8		12	14	8	42			12	10
hsa-miR-411-5p 5,19A->G			233										9												516	460																					421					365										393
hsa-miR-411-5p 19A->G			609										24												1695	1116																					1182					879										1015
hsa-miR-937-3p			8	12	11			5		11	46	6	6	5		6	6		7		5	6			14	13.5	17		6	7	5	6	8							8		23	5			6	10	6	11		55	13		10			10		14	6	12	10		12
hsa-miR-378i			75.8333			52.75					8.5														162.083	100.75																					132.5				5	84										85.3333
hsa-miR-3665			11			10																																									9					5							7			15
hsa-miR-577 8A->G			28			96																			157	94																					36					240										44
hsa-miR-148b-5p 19A->G			19			11																			46	31																					24					45										28
hsa-miR-5091				8					5		16					5		5				5									5	7					7					9					13		7		11											6
hsa-miR-200a-5p				7						5	9							6				18		6																											22	10				7
hsa-miR-2115-5p				6							15	5				5	5	11	9				7	5											6					6							5				10		5				5
hsa-miR-10394-5p				6							15																																																8	5			6
hsa-miR-1199-5p				6							8
hsa-miR-197-3p 7A->G				9			9	5				6		9					16					28			8			14		8								7		9	5	6		7										8	10	20			7	8		13
hsa-miR-4535				5							21																																																				5
hsa-miR-6508-5p				7	7						7													9	6																										24
hsa-miR-6755-5p				5		5					5																																					5			12
hsa-miR-663b				10		9					76	6																					8		8		12					8					9				38	5		7					11.5	11			6
hsa-miR-378e				12.25	6.75					8.5	31.5667	5						12.75	5.25			6.75		7.1	10.25	8			6.25	10.5	7	5.25	24		5		18.5			6.5		12.25					12.95	11.25	13.75		11	5	6.25			5.5	6.5					6.75
hsa-miR-6719-3p				6							42																								5					7																	5						11
hsa-miR-6868-3p				44.5	41	27	20	27		24	73	28	9				10	62	15	13		13	26	100	99	34	18		28	57	63	27	10		19	9	63			41		48	18	14		26	76	17	47	10	6	55	43	26	9	45	63		9	21	37		40	53
hsa-miR-4452				11							48	7																	5											5											7						5		5				5
hsa-miR-3176				12	8	8			7	11	68							5							5	13				6	5															6	5	8			39		5				5	5		8			12
hsa-miR-10400-3p				23		8					77																										6					6																	13
hsa-let-7a-2-3p				5	8		5.5	8	8	11	25	7	7			14	8	13	8			6	9	12.5	5		16				8	11	26.5				17			7	8		5			8			8		53	12	5	6	7	17					5	5	7	6
hsa-miR-3142				5						7	12																																								5										5		5
hsa-miR-3125				6	13						38								5					9					7			5	13														5				6	9				7			5				7
hsa-miR-7851-3p				5		10					107	8																	5											6							5	7			12			10					8			8	7
hsa-miR-6852-5p				10	6						26			6										7	10	6						8	7				6					5					6				32								6				6
hsa-miR-552-3p				5	6					10	41			5				6		7					6	5	5				7	6	8				8				5	14					6		5		18	10					6				8		7	6
hsa-miR-3134				7							5																																								6
hsa-miR-8082				5
hsa-miR-1343-5p				6				5			52	7		7																										8		7									10			6				5	10				5
hsa-miR-4722-5p				6							43.5																										5
hsa-miR-6796-5p				8		7					52	6												5		7																				6																5
hsa-miR-423-3p 1A->G				34							53																																						20
hsa-miR-4743-5p				5							34	5				6								7	7		9														5							7			25				6
hsa-miR-6134				5							36.25
hsa-miR-3174				5							17															5	5								5		7					5									35					5	6			5
hsa-miR-585-3p				7							9																						12				6														19
hsa-miR-3127-3p				7	6	6				7	17			6		5		5											8		6	6					5			7											14							5	6	12	5		8
hsa-miR-6764-3p				5	7					5	15	5						9				5		9	8	5			5		5	7									5		7						5		49	5						6					6	5
hsa-miR-4280				5							10
hsa-miR-548q				6			8			7								7						6			5		5		10	5	5				5						5			6		5			36					5	7				7			6
hsa-miR-6073				16		5					82	13					5									13			19						7			11									5	8			26	6		26		14	8	6	9			7	9	6
hsa-miR-6841-5p				14	14		10	8	11	14	15			16		16	6	28	12			12	20	20	24	22	6		12	6	15	13			12	6	7	11		12	14		14	7			19	10		7	45	11	7	9		5	15	17	9	8	16	10		11
hsa-miR-642b-3p				7.5							18.5																																								5.5												5
hsa-miR-6777-3p				10	16	6		8		21	13			5		11		9						6	23	15	5		5	6	8	9					13					7				11	6		5		45	18		6			6	6			11	13	6	8
hsa-miR-6786-3p				6	13		5		7	8	40					5	5	12	7	7		5	6	20	11	10			5	5	12	5	10		5		9				6		5			13	7	5	5		59	8		8	9	12		7		6	10	8	8	9
hsa-miR-4502				7		7					37
hsa-miR-3144-3p				5							16																						5									7									7
hsa-miR-197-3p 20A->G				5	12						18						7	9	6	5		6	7																				6						5		38							6						5
hsa-miR-765				6	13			7	7	5	48	5		5			5	7	5					22	12	11	5		5	6	6	6	5				7				5	7		6		8	7	7	8		53				6	5	5	7	6			6		13
hsa-miR-194-3p				7	5						28						5							6	7	6					6		10				6					10	5						5		20		6			6				5	5
hsa-miR-4498				6							16.5
hsa-miR-6857-3p				7						7	17			5					5					9		8							5																8		22	6						5				6	9	5
hsa-miR-3917				5							21															5
hsa-miR-1269a				6	11			5		18	23.5	6					5	9						16	5	5.5	6		7	15	5		6		6		10					28	5			11	21		24		57		5			12	13	5	12		6		9	13
hsa-let-7e-3p 5A->G				14	10			7	5	12	21			5		5		13				5		18	14	11	5		12	11	8		10				11	6					5			10	16	6	8						7	12	6	9			6	12	11	9
hsa-miR-3691-5p				6	6						40	8										5			6	6	9		9				7									10	5				7	9	9		34					8			5			6	10
hsa-miR-6735-3p				6	8			8	6		44														6		5										5					6					6	6	6		37	14							5				5
hsa-miR-548ag				7.33333						7												7			21.7						13		10.3333				5.33333			5			5				9		11		20.4	7					6.66667	8.33333
hsa-miR-182-3p				5
hsa-miR-6511a-5p				6							23.5			6										10.5	8								7.5		6		7					7.5							7		54	5				9			5	8	8		5	6
hsa-miR-374c-3p				7.5						9	9		6	5.5		5		11.5				7		10.5	18	9.5					5.5	8.5			5		5	5.5				6.5	5.5								35.5	15		5		15.5	9				6	5	6	6
hsa-miR-6754-5p				5							17																																								6												5
hsa-miR-3660				7	5																			10	7	8			9	7	6											8					10	5	11		33							6		7
hsa-miR-4671-5p				8						6	16														7																	11				5			10		30												6
hsa-miR-4254				7				9	5		68	6				6			8				7	5	11	6			5			5			7																38					10					8			8
hsa-miR-6805-3p				11		7					135	5														6									16					19		11						5	12		14								32	16			5
hsa-miR-6508-3p				7	5						24							8	5					11	8		6			8	7	7					7														40	5				9	7						11
hsa-miR-4521				5							20	5																																							9			5
hsa-miR-4797-3p				5				10	9		37		5	20		21	9	7	14	15			11		14	6			13	5	15	11			6		8	7		12			5			9	7			9	52	13	5	20		16	8		5		8	6		24
hsa-miR-6754-3p				8		10					70	5	5												7	7	7								9					5		5					7	5			15.5		5						10			6	5
hsa-miR-4726-5p				7		5					60	8												6	6				6		5							6		5		9					8				13			6			5		7
hsa-miR-5691				6							17																																								7													5
hsa-miR-6862-3p				6	5			6		7	29	6												5	11					5			5				6				5	5							7		25							12	5	7				5
hsa-miR-598-5p				13	9		8			5	39		6	6			7	5	5	7		5		8	9	5	6			15	6	5					7	5			6		8	8		6		7	6		60				6	7	8	10		8		7	9	10
hsa-miR-6842-5p				5						5	15													8																											11						7	5				5
hsa-miR-6867-5p				7							33													12								7																			17
hsa-miR-1185-2-3p				8.5	10.5					5	40.5					5.5	5	5					9	12	16				7		6	5	8.5				9	6.5				6	9	6.5			7.5	7	6.5	6	41.5							7	10			9	8.5	8
hsa-miR-3194-3p				6							20																																								14
hsa-miR-216a-3p				10							11																				6															7					20	6							5		12
hsa-miR-718				9		6					57																								11							6				7													10			10	9
hsa-miR-6739-3p				9	5						12												7	10	11	6				5	7	8			5		6			6			5			5	6	7	8		28	5					7		5				6	6
hsa-miR-4519				7							8																															8
hsa-miR-6865-5p				8																				8		5							7																		17								5					6
hsa-miR-5587-3p				6							22												8																												9
hsa-miR-3944-3p				10		6					72.5	5						5													8				6							18				7			9		9	7	5						9			6	8
hsa-miR-5190				6							28																													5		5						5			6												5
hsa-miR-612				5							54																						5																		12								5
hsa-miR-4662a-5p 3A->G				6				9	6					6		6		20		6			6	34	13	6					6	10					5						8	5				5			26		6	5	7		9	9		5	6	6	7	9
hsa-miR-5004-5p				10							21															5	5		5																						21					5		6					5
hsa-miR-149-3p				5	10		5	8		8	44			5				11	10	7				13	7	6			7			5			7			5			5					9			11		39	7					6	6	5		6	6
hsa-miR-4539				7							49.5	5																														10						6											6	5			7
hsa-miR-5684				5	6		5				39	16					10	19	17	7			14		5						22				22	6		19		26						12	6				10		58						9	9		5
hsa-miR-6501-5p				9		10					44																								5					8								5			7						6		9	5
hsa-miR-6855-5p				11		7					184	9											5			5			9		7	5			6		5	7		8		5							5		35			22		5	7	8	9		6		18	6
hsa-miR-369-3p 5A->G				5									5					18					6	12						5	9										5															5		9			5		12	6
hsa-miR-6780a-5p				9	6						18													5						7																6					27													7
hsa-miR-4531				10		8						8		8															7				7					12.5		22				6			12	5			36	7		21		7	9		6		6
hsa-miR-6859-3p				7			7				6							5						12	13	6						7										10						6	6		29	6						6				7
hsa-miR-4538				6							30.5																																								7
hsa-miR-4424				8	13	5	5	10	5	5	18	5					10	5	9				6	15	18	9				13	7	16			7		9			5		8		5		10	7	6	5		61	10		5	7	9	9		6	8	7		5	7
hsa-miR-661				6							13	5																														5						6			7								8
hsa-miR-5004-3p				5							35														6				5		7						5									7					31					5		5					6
hsa-miR-4804-5p				6																									5				7																		8													10
hsa-miR-6738-3p				6														6																																	22						5
hsa-miR-12132				5							10																																						5
hsa-miR-4716-3p				5
hsa-miR-499a-3p				5															7	8											6	5								6											21	8	5			5	5				9
hsa-miR-548a-3p				5							8							15				5	9	11	16						13	5	8				10	5					8			5					45			5			8	11		6	7
hsa-miR-3681-5p 2A->G				7	7			8			19						5							10	8	7				6	6	7	8				9				5	7				7	6	6			60				7			7
hsa-miR-6862-5p				7	6			6			34									6					10				6																						15							9		6			5
hsa-miR-6817-3p				5						5	17.5															5				6	9	6										7							7		14									6			6	8
hsa-miR-6819-3p				6	6	5				9	24	5				5	9	5						6	21	5			6	6	8	7											5				5	8	5	6	36		5				7	10					6	13
hsa-miR-6857-5p				5							13
hsa-miR-1262				8	9			8		5	21	5	5			5	6	13	7	7		9		10	5	7			5	7	10		30				18							7			5	9			31					9	10		5
hsa-miR-216a-5p				9	7		6				72	5	10			7		7	8				12		6	6	7				27	6	6				6			8	5		12			25	8	10			41	12				8	11	5	14	8	21
hsa-miR-3202				5							11
hsa-miR-3934-5p				11		9					78.5	7																					13		6		9												5		16								5	7			13
hsa-miR-4717-3p				5							53																																								14										5
hsa-miR-6787-5p				5		5					30													5																		5
hsa-miR-4512				7																				8																									6		9											6	5	5
hsa-miR-1306-3p				5	5	5				5	25											5		6	10	7			10				6				5					7				7	7				20							9			5		5
hsa-miR-4482-3p				6		6					13							9							8				7	43												5							8		10					5								21
hsa-miR-4649-3p				5						7	19							9							6				6		8		10				7												5															6
hsa-miR-5682				5	8		6			15	29						5							9	9		7			8	10		6							6		7		5				7	8		42	7				6	6					6	10	8
hsa-miR-589-5p 3A->G				5																				12							10						5					7									16
hsa-miR-5591-3p				5							20
hsa-miR-4687-5p				6	8					6	16						5	10	6				5	6	10						8		10				13				10	5				7	7	5			43	8	5				11			9	5	5
hsa-miR-4654				5							37																		6																						7													9
hsa-miR-3161				6													5															5					7														24
hsa-miR-5191				7																																															15
hsa-miR-6504-5p				7	5	5				17	31					5	5	12	5	5		8	6	22	5	8	8		8	14	15		5		6						11	6	10			7		8	6		48	9		6	5	17	9	5				7	5	7
hsa-miR-6773-5p				9				6			24	19		5			7		9	15													5		53			16		43	12	6				13							31						19	16		7	8
hsa-miR-7161-3p				5							20																													9		6
hsa-miR-9903 3A->G				5			11	5	5	8								9				6		10	10					5		6										6									35	13				34
hsa-miR-4496				5							19.5									5									6											7																	6					5	5.5
hsa-miR-6825-5p				5							7																																								11
hsa-miR-3919				6	6		5				22		5												7				6.5	7							6					8	5						7		20	5
hsa-miR-3923				5							17																		12		7							5											10		17					15			7		6			8
hsa-miR-135a-3p				5							46											5		5							8	8					7					5							5		18							7
hsa-miR-3198				5							14
hsa-miR-323a-3p 7A->G				5																																						5
hsa-miR-454-3p 8A->G				6
hsa-miR-12120				5							10
hsa-miR-133a-5p					13			15	10	8	37			9		10		14	11	5		6		6	7	8					23	12					8						7				6	30			36	5	7	8	10	11	7				11	11	6	5
hsa-miR-548au-5p					7.95					7.95	6.25							12.3						8.5	9.1		5.525			6	6.79167	9.05	14.5				7.9							5.95		5.95					34.2667	7.25				13.1167	7.8	5.8						11.55
hsa-miR-3074-5p					8				5	7	19		8					8		7				12	6	5	6				5		5				10														26	6	7				7				8		8	8
hsa-miR-615-5p					8						7
hsa-miR-224-3p					6													8				7		5							12	6	18.5				12				7						7				7							6					7	5
hsa-miR-3199					5					5								5													6																				11
hsa-miR-1236-3p					7						8																																								11
hsa-miR-6720-3p					9			6		5	54							8						12	10				10	5	5		5		5		5			8							6	7	7		44					5	5			5				8
hsa-miR-365b-5p					18				7	6	16					5				5		7		11	6						13	5					8				8		6								21	5						10
hsa-miR-7155-3p					5						5													8	14	5							6				6					5					7				22	7					5						5
hsa-miR-1292-5p					17		9	8	6	9	53	11				10	5	9	7	8		5	5	7	18	7	9		6	9	7		6		7		5	5		5	6		8	9		6	8	8	5		65	9		10	7	10		5		8	7	5	10	15
hsa-miR-552-5p					7		6			8	41					6		6	5	6			6	15	11	5				5	10		7								6	7		6			10		6		61	11				5	8				6		5	5
hsa-miR-6866-3p					7													5								6																									18
hsa-miR-517a-3p					6													5.5						7							17		18																		5		5.5
hsa-miR-517b-3p					6													5.5						7							17		18																		5		5.5
hsa-miR-517c-3p					5													6						5	7						18.5		11				7																6
hsa-miR-653-3p					5				5		25												8	7							5							5													28						5					7		11
hsa-miR-5188					11					5	13													9								5																			33					5	8	10
hsa-miR-6882-3p					5						20			5			5													5		7	6																		17					5
hsa-miR-1323					6						7
hsa-miR-4529-3p					5						31							6	6						7					5																	7				12	8												5
hsa-miR-6780a-3p					5					5																																									22
hsa-miR-1909-5p					6						19											5		7																				5					5		21												9
hsa-miR-4732-5p					11						11																						7				13														10
hsa-miR-3130-5p					5					5	10																				7																				15	7
hsa-miR-3177-5p					5						13													6								6																5			25			5			5		5				5
hsa-miR-520b-5p					6													6.5						6.5																			6.5								9.5
hsa-miR-519a-2-5p					6													6.5						6.5																			6.5								9.5
hsa-miR-515-5p					8			7		6	7			15			8	16	9	9	5			6	6					6	12											5	17			11					20		5		6	10	18					5		6
hsa-miR-5581-3p					6				6		20	7		5		8		9		6				12	13		6					6	5		5	5				5		6	6			7	5	5			75	12		7	5	7	6				10	5		7
hsa-miR-3152-5p					5																												15
hsa-miR-548l					8						9													5	11	5	6			6			6										6								32	6				12
hsa-miR-767-3p					8		5	7		7	42					8		9	17			5	11		14		5		5			5									6		5								50					8		10			9		5	9
hsa-miR-6718-5p					6						6													7	6																						6		7		20					6				7				7
hsa-miR-383-3p					9		5	20	5	8	51	8		9		10	9		12	5			15	10	17	6				6	13				8		6	5			7	6						7	6		46		8	5	5	8	6			5	8	10	12	12
hsa-miR-6827-3p					6			6		11	14													7	10		7			6		7	6									10									29	9		5	6	7					5
hsa-miR-6750-3p					34		8	5		8	14			5			9	8	6					8	5	6			12	8		5											5			8					53	13				14	7	7		7	5			6
hsa-miR-130b-3p 16A->G					10																																											5
hsa-miR-517-5p					5																										8
hsa-miR-939-5p					7	6	7			12	108					7		5				7		6	7		6		10	7	7		11		5							8				8	8		6		41	10					11	6	7	5	6	11	7	5
hsa-miR-6812-3p					14				8		15									5			5	14	22					7		5	7		6								5			5	7	5			31	14		5			6	5			5	7	5	10
hsa-miR-373-3p					6	15		17		22	39							5		14							22		5														10						23		39						35		5	5	42	8
hsa-miR-376a-3p 6,18A->G					10						20							9					13	6																											33					7	7				5
hsa-miR-1269b					11						38.5		6	8											27	9.5					10						6																	6								5
hsa-miR-138-1-3p 12A->G					10				7	11				5			6						6								6												6								28	7		5						5				5
hsa-miR-7151-5p					5	8		5	6		5		5			6				5				5	7		7		6																7						40	18		9		10					11	6		33
hsa-miR-504-3p					14		6			8	5							15	16												8		6				5									9					14		7											5
hsa-miR-4433b-5p					5						20							6				5		7	15	6				6			10				10									7					22										8			5
hsa-miR-5706					5	5					12									5							5			6			5				6					14							7		20	9						6
hsa-miR-4661-5p					11		6			6	20									7					8	8				6	5		9									15	5				8		6		23	13
hsa-miR-6886-5p					5						37																		6																						8			6
hsa-miR-92a-1-5p					7	10						5						5						13	9						7		6										5								53	12		7				11				5
hsa-miR-183-3p					5																	9															12
hsa-miR-744-3p 13A->G					7													12					6	9											6			5			8															6	5						6
hsa-miR-7854-3p					13						11							7				8	6		6	6			9												6	5						7	6		53												7
hsa-miR-6806-3p					12						18							8						9	8	5						5					8					11	5			10		5	5		43					5	7		5					7
hsa-miR-1913					8						24					5		5	6			5		6	5								11							8						5					24								5				6	7
hsa-miR-4746-5p					9	5					33							9						5	6						5		7				16	5											5		21	5					7			9		9
hsa-miR-422a					5.25																												8.75														7.5				5.5
hsa-miR-1976					14		5	8		6	19			5				7						12	13	7	8			6							19			5		17	7			6	8	5			42	12		7		12				6	11	5	6
hsa-miR-518e-3p					8													5						7							27	5	47				11										6				5		6		5
hsa-miR-137-3p 16A->G					8				7					8			9			9															9											9		7			59					10	9						9
hsa-miR-3679-5p					6	5			6			5				5		5						8	8				6	5	5		6									6	6			5					19	8		6	5	7	7			5			7
hsa-miR-4467					7
hsa-miR-512-3p					6		8																																			5									13	10
hsa-miR-6758-3p					5						12													6	10							5																5			18			5									5
hsa-miR-1284					6					8								5						5	8								6														10				20
hsa-miR-6895-3p					7		5			5	16													5			7						5		5																35					5		5					5
hsa-miR-766-5p					7		5		8	7	43	5		7						7			5	6							6		7									6	6			7	8	9			36			6		7	5	8		5	5	8	7
hsa-miR-3193					5						9
hsa-miR-1256					5						6							5									6														5			6							18	5									6		7
hsa-miR-23a-5p					6				5	5	27	6												9					5		10		6				6										13		6		42	10					5							7
hsa-miR-6855-3p					7		7		6		14							6						16	8	7				5		5						6				5				7	6				28	6		5				7	5
hsa-miR-6740-3p					5						11							5						5																											10
hsa-miR-643					5						7			5		5				5					5								5																		19
hsa-miR-7976					7			5																																	5										6
hsa-miR-548c-3p					5.66667													6.33333															8																		15					5.66667
hsa-miR-3939					6						8													7																											21
hsa-miR-3664-3p					5						11
hsa-miR-4659b-5p					5						9			5		13									12.5					9	13				5.5		7									21.5					31		7	8		5							5.5	13
hsa-miR-4659a-5p					5						9			5		13									12.5					9	13				5.5		8									21.5					31		7	8		5							5.5	13
hsa-miR-1278					5																				8							5																			22
hsa-miR-6880-3p					6					8	14													8	7																										18									7
hsa-miR-195-3p 6A->G					8																				6				9	5							9														26	5
hsa-miR-6752-3p					5																						5			6	6						6												5		20
hsa-miR-7111-3p					6						11	5						7						6							5											7	8					7			25												5
hsa-miR-3145-3p					6						8																																	5							19
hsa-miR-3663-5p					5						11																																								8
hsa-miR-3684					5						5																																								7
hsa-miR-374a-3p 4A->G					5														5					7		6	5					5																								6
hsa-miR-641 2A->G					6													6						11		6											5				7										20		5
hsa-miR-10398-3p						9		7	9	10	43		9			8								9	14		10		5						5											5					32	16		6		15					8	5		7
hsa-miR-4524a-3p						7												5						6																									5		7				6
hsa-miR-4511						6				7								6													5						5														24					5
hsa-miR-3612						5		6	10			6		12		5		11	13	8			7	8	13		6					14	9		6			9		9	8		11	9		5		5			37	7		10		10	5	6		6		5	9
hsa-miR-548s						5												5							5					8		5															5				21.5
hsa-miR-4757-3p						7				5	7							5				6			5		8						8				16				5	9									22	8												5
hsa-miR-371a-5p						9					8																																								5						5				6
hsa-miR-23c						11																			14.5																5						9.5				22.3333	9.5
hsa-miR-181d-5p 2A->G						6			10							9																	11		6			7																									17
hsa-miR-6887-5p						5					71																		5																														6
hsa-miR-548bb-5p						7.33333																			7.5	9.58333	5.33333		7		10.0833																				57.2833	7.41667	5.83333			10.4167	7.33333						7.2	6.83333
hsa-miR-4497						6		6			193	6		12		6		5		22													7		15			6				6									11								13	6	19		14
hsa-miR-4729						6					10	5																																							9
hsa-miR-372-3p						15		15		10	5					5				21							15																						5		17						16				42
hsa-miR-4526						5					50							7	5			6							6				6		8		5			6	7										22			6		9			9	5	5	5	8
hsa-miR-4639-5p						5				6	35							5									7																								26										6	5
hsa-miR-4261						5					14
hsa-miR-6509-5p						5					10																															6									5
hsa-miR-556-5p						7			5	18	7		18			6		13					11	5	18	11	9		6		10		8				5				6	13		6	6			7			35	19		6		15	5	6				5	11	7
hsa-miR-3617-5p						6					19							8	5				6	6	5	5	11			5	6		21				8			5			5			6			5		31	7		6		6							7
hsa-miR-3126-5p						5					6																																								6
hsa-miR-3976						5					12																										7					6
hsa-miR-4422						5	5																								5															6					21
hsa-miR-4731-3p						5					8																5																								16													5
hsa-miR-12124						5
hsa-miR-7108-3p						6					12																								8											5					5								13				5
hsa-miR-4780						5		9	5	6	15	9												9	7		5		5									7					5			8					40	7				7					13		8
hsa-miR-3648						5					115																								5																13								15
hsa-miR-3190-3p							5				10													5																											5
hsa-miR-374b-3p 4A->G							5																		7						7																				6
hsa-miR-4641							6				11												5	9									11																		16					5
hsa-miR-1226-5p							5				18								5																																20													6
hsa-miR-3150a-5p							5																		6																										10													6
hsa-miR-3178							6			11	83	7	13			5		14	10												15		19							6	7										6		29							5			6
hsa-miR-4738-3p							5		8	7	49	8		7		7	5	7	7					6	12	11	11				8		11		8			8		6	6		6			10					40	5	6	7		11	5				10	8		6
hsa-miR-9-3p 4A->G							5
hsa-miR-378g							5.66667				16.2333							5						20.2667						6		5														9.08333			10.6667		7											5		8.75
hsa-miR-146a-3p								8			19							11		7					9																										8		8			7		10
hsa-miR-1301-3p 5A->G								272	186			89		215		135			170	168	52		192		7		36	6							110	55		111		92	203									62			67	172							205
hsa-miR-3123								13	9		14	12	5	19		24	13	15	10	14			9	8	22	9			9	6	15	14	7		23		8	12		36	10		7	14		14			5	7	64		5	16		18	20			6	24			10
hsa-miR-376c-3p 6,12A->G								7						6						10																															10
hsa-miR-3194-5p								5			12			7								7			6										5																10			5
hsa-miR-181d-3p								7			11								6					10	8					5								6			6		5				7		6		23						7							5
hsa-miR-4525								8	5		21					5			6					14	8		7						6				5									6					18	16											5
hsa-miR-551a								6		5	16		5					11	9			7	5				9		7		8		8				5							5							11		5			5					5		5
hsa-miR-3916								8			21
hsa-miR-7975								7	19					8.5		7				20			5																																						5
hsa-miR-4324								6			7.5					5		6.5							7															5.5											8									5
hsa-miR-4662b								5		7																																									6
hsa-miR-197-5p								5			16	6						5	6				6	6	5	6							7													5	9				34							6			5		5
hsa-miR-140-3p 7A->G								6															8						6																			9					8	7				6					8
hsa-miR-4783-3p								5	8		7								10	10			7	6	10						6		8																	5	30	8				9	7	6			7		6
hsa-miR-519c-3p								5										6																																	7	6					5
hsa-miR-27a-3p 14A->G								5.5						5						9.5										6		15.5	10.5		13		16	6											7				6	5.5	5.5			15
hsa-miR-20a-5p 13A->G								5																																						6
hsa-miR-570-5p									5										5																																10.5
hsa-miR-548ai									5										5																																10.5
hsa-miR-556-3p									8	5	5			6				7						6	6																		6								27					5					5			7
hsa-miR-539-3p 9A->G									10	12													6	17								6					7																		6	14
hsa-miR-27a-3p 6A->G									23			22.5		8.5		26.5			22		7		22						26						15			27.5		12				12						15.5				16.5			16.5
hsa-miR-132-3p 5A->G									6																										7			5						5												10
hsa-miR-548aw									5		10														6																9		8								22										5
hsa-miR-136-3p 18A->G									5
hsa-miR-302a-3p										5	6.5							8.33333	6			9			7.5												6						7	7							12
hsa-miR-488-3p 5A->G										87	9								71										93		108				29							33												36					32
hsa-miR-216b-5p										5	9		5						7					8																						9					13					5			6					5
hsa-miR-4440										8	11							5		7					5																										11					6					10
hsa-miR-6874-3p										6	26							6							10					7					6							7							6		21					7	6						5
hsa-miR-6889-3p										5	5							5																																	17							6						7
hsa-miR-6513-3p										5			5											5	9	5			5		5	6	9				9					6					7				18	6										5
hsa-miR-548as-5p										7	6							6.5																									5								18.6667
hsa-miR-10523-5p										14	33	5											6		9	5				12	6	6			7		8										5					7		5			7						9
hsa-miR-1267										15	27						9	7	5			8	5	14	12	7						9					6						6				7	5	8		35	5				5	9					5		8
hsa-miR-4762-5p										7	9																																								19	6
hsa-miR-6769b-3p										6														13		8					8	5					7			6											16	8											6
hsa-miR-192-3p										5	6					6		5	5			6		10									14																		22					10					10
hsa-miR-548v										6			6	8				6	6						9						5																				24.3333	5		9		6					5
hsa-miR-4796-3p										5								5																							5										10
hsa-miR-624-3p										5	8																																								10
hsa-miR-10522-5p										5	7														8																										7
hsa-miR-4677-5p										8	9		5							5					10	11			6			7					5										7				40	12				7				5
hsa-miR-4690-3p										5	13																																								6
hsa-miR-2276-5p										5															6		6
hsa-miR-206										5	5																																					7			6
hsa-miR-6894-5p										5	41																																			5			6		6											5	5.5
hsa-miR-4745-5p										8	19														6																	5									14
hsa-miR-3059-3p										6	29					5								7	5				5											7											32											5		6
hsa-miR-6507-3p										5																																									18
hsa-miR-196b-3p											5
hsa-miR-320e											9.26667								6.6						7.73333	5.4																									5.73333	5.2		9.4
hsa-miR-4687-3p											18																																								13
hsa-miR-3614-5p											20																		7
hsa-miR-1204											9
hsa-miR-4505											16
hsa-miR-4533											6
hsa-miR-3170											51	5																		5	5											6									7
hsa-miR-1202											10
hsa-miR-761											89					26				6										5								8				5				20					151	11		8		16	28			5	5		5	34
hsa-miR-378h											5.5
hsa-miR-135b-3p											18																																								20							5						6
hsa-miR-7107-3p											5																5																								21
hsa-miR-4758-3p											19	6										6													8																10
hsa-miR-5698											16																																																5
hsa-miR-6778-5p											18
hsa-miR-4273											13																														5										5							5				5
hsa-miR-6515-5p											32							7															7				8					7							5		14
hsa-miR-5009-5p											13																																								5						7
hsa-miR-4470											9
hsa-miR-6085											29
hsa-miR-6751-3p											9								5																																6
hsa-miR-6789-5p											47
hsa-miR-6734-3p											13														8							5														5					34	5				5
hsa-miR-5094											23																				6																				7													5
hsa-miR-4640-5p											7																						5																		7								6
hsa-miR-4689											10
hsa-miR-7846-3p											25																																																8				5
hsa-miR-4439											25
hsa-miR-3654											7
hsa-miR-1910-3p											18														6
hsa-miR-7109-5p											17																																								8
hsa-miR-6791-5p											47																																																5
hsa-miR-4487											11													5
hsa-miR-6884-5p											16														5																										10					6
hsa-miR-675-5p											23							8															15																		18													6
hsa-miR-3135b											10																													8												5							8
hsa-miR-4772-3p											29
hsa-miR-4632-5p											6
hsa-miR-6756-5p											22																																																5
hsa-miR-6850-3p											5
hsa-miR-4756-3p											9
hsa-miR-640											10
hsa-miR-4748											8
hsa-miR-6829-3p											12																		5																						10							5
hsa-miR-6727-5p											19																																								15	5
hsa-miR-3650											13
hsa-miR-6826-5p											50	5																																		12					35												5
hsa-miR-1909-3p											18																																								5
hsa-miR-27a-3p 4A->G											180	12									6		18.5													5										36		27		12					24			93.5
hsa-miR-7160-3p											7																																																6
hsa-miR-3180											27.5
hsa-miR-1199-3p											8
hsa-miR-3680-3p											11																																														5
hsa-miR-6739-5p											7
hsa-miR-6088											10
hsa-miR-631											5
hsa-miR-711											7
hsa-miR-10526-3p											55																																								6								6
hsa-miR-1271-3p											26	6																	5		5		7					5		5											19			5
hsa-miR-374b-5p 11A->G											9															5							11																					6
hsa-miR-3185											89
hsa-miR-4678											8																																														5
hsa-miR-4695-5p											13
hsa-miR-3131											11
hsa-miR-4648											5
hsa-miR-593-3p											6
hsa-miR-647											7
hsa-miR-6780b-3p											15																																								12
hsa-miR-6793-5p											27					5			5														16																		8										7
hsa-miR-7152-3p											33																						6							6																			8			5	6
hsa-miR-1973											32					5													12		20									14									5		18		7					5			6			6
hsa-miR-4698											14
hsa-miR-4758-5p											15
hsa-miR-6849-3p											13	5						5																																	29									5
hsa-miR-6817-5p											8
hsa-miR-6717-5p											29
hsa-miR-626											7
hsa-miR-6877-3p											45
hsa-miR-4478											13.5
hsa-miR-1184											17
hsa-miR-6757-5p											7																																								8	5
hsa-miR-7160-5p											18																																					5											8
hsa-miR-6807-3p											13																																								8
hsa-miR-491-5p 1A->G											26																																								5
hsa-miR-3619-5p											13																																								12								6
hsa-miR-6727-3p											9																																								8
hsa-miR-513b-5p											7																																								12							6
hsa-miR-8085											31
hsa-miR-6875-5p											14																																								7							5	5
hsa-miR-1288-5p											15																																																				5
hsa-miR-5003-3p											7
hsa-miR-6772-5p											23
hsa-miR-4770											7
hsa-miR-9986											11																																					5			6
hsa-miR-99a-3p 3A->G											7					5
hsa-miR-1914-5p											14																																								9										5
hsa-miR-3621											18
hsa-miR-4747-3p											5
hsa-miR-512-5p											9
hsa-miR-6845-5p											13																																								13
hsa-miR-10393-3p											14																																								5
hsa-miR-4711-5p											5
hsa-miR-8061											17
hsa-miR-4431											6
hsa-miR-1203											9
hsa-miR-3675-5p											12														7																										9
hsa-miR-4303											31																				5				5																								9			5	10
hsa-miR-6850-5p											7																																																5
hsa-miR-4420											12
hsa-miR-5683 4A->G											12
hsa-miR-616-3p											15																																								15
hsa-miR-6863											18
hsa-miR-4697-3p											9															5			5																						11								5
hsa-miR-9500											15
hsa-miR-12116											12
hsa-miR-1265											8
hsa-miR-6861-5p											12
hsa-miR-6800-5p											9
hsa-miR-4793-3p											20																																																				6
hsa-miR-6838-5p											14																																								9								5
hsa-miR-6877-5p											15													7									5		5																26	7											6
hsa-miR-4706											14
hsa-miR-6732-3p											7
hsa-miR-6820-5p											16.5
hsa-miR-7113-3p											13																																								5
hsa-miR-3187-3p											18
hsa-miR-1249-5p											31																																								13						6	7
hsa-miR-6831-5p											18
hsa-miR-548aq-5p											7.5													5																		5									10					6
hsa-miR-509-3-5p											7																																								13
hsa-miR-4656											16
hsa-miR-4763-3p											44																																								6
hsa-miR-4298											33
hsa-miR-4649-5p											6
hsa-miR-4737											13
hsa-miR-6797-5p											29																6																								5								5	5			5
hsa-miR-591											8
hsa-miR-6787-3p											25																																						5														6
hsa-miR-3942-5p											12														7												8														14					5		5
hsa-miR-4462											32
hsa-miR-3678-3p											10
hsa-miR-219b-5p											8	5							6						5										8											9	5				26			6
hsa-miR-4306											8
hsa-miR-4313											16																						6
hsa-miR-4515											27																																								7
hsa-miR-875-5p											9
hsa-miR-378f											26.7														5.33333												5										7.53333	5			8.16667
hsa-miR-610											8
hsa-miR-495-3p 7A->G											20												6																												25
hsa-miR-6779-5p											13																																								6
hsa-miR-4700-5p											47															5			6																														6				5
hsa-miR-6132											10							6																																	10
hsa-miR-6889-5p											22
hsa-let-7i-3p 8A->G											14													7																											15										7
hsa-miR-6780b-5p											10
hsa-miR-3922-3p											6
hsa-miR-1207-5p											19
hsa-miR-569											5
hsa-miR-6740-5p											22																																								11
hsa-miR-6750-5p											10
hsa-miR-4517											15													5																											13
hsa-miR-203a-5p											13					6		6	6				7		5													8		5	7										27
hsa-miR-4647											19	5																																							7
hsa-miR-4726-3p											8
hsa-miR-1233-5p											14
hsa-miR-4802-3p											12
hsa-miR-596											11
hsa-miR-6871-3p											25																													5
hsa-miR-4320											6																																														5
hsa-miR-5186											10
hsa-miR-5708											36	5																														11							6		18						5		6
hsa-miR-6808-5p											7
hsa-miR-558											7
hsa-miR-4429											43.2														5																								6		7	8							9			5	6
hsa-miR-6781-3p											11	5		7										7																											7							6
hsa-miR-6760-5p											7
hsa-miR-1260a											14														9	7									5												8.5					8.5
hsa-miR-3911											15.5
hsa-miR-5090											8														5																										14
hsa-miR-3677-5p											11															5									5
hsa-miR-550b-2-5p											9
hsa-miR-4446-5p											26												5				5						6																		11
hsa-miR-4315											8
hsa-miR-4257											17
hsa-miR-4755-3p											10																															5									9
hsa-miR-298											9
hsa-miR-6738-5p											7
hsa-miR-4522											14																																								7
hsa-miR-3138											8.5
hsa-miR-1289											15																																								6
hsa-miR-4753-3p											12																																								6
hsa-miR-10394-3p											29																															7									8								6
hsa-miR-623											17																															5
hsa-miR-3130-3p											24	6																																		5					11
hsa-miR-7155-5p											8
hsa-miR-6800-3p											18
hsa-miR-6811-5p											15																													5
hsa-miR-4695-3p											5																																								12
hsa-miR-3122											6
hsa-miR-6788-5p											6
hsa-miR-1293											15
hsa-miR-10392-5p											45			9																																													14				5
hsa-miR-6845-3p											6																																								17
hsa-miR-4650-5p											12			5					5					8					7		9							12		9											173			6			10	6		7	8			10
hsa-miR-378j											10
hsa-miR-3164											6
hsa-miR-4646-5p											32.5																			5																							6										6
hsa-miR-3652											7
hsa-miR-6893-5p											5
hsa-miR-7112-5p											10.5
hsa-miR-6851-5p											5																																								5
hsa-miR-7856-5p											10
hsa-miR-6841-3p											7																																								5							7
hsa-miR-6774-5p											18
hsa-miR-506-3p											26													5							6									11											15					6		17			7
hsa-miR-3147											21																						10																											5
hsa-miR-5001-5p											42																																				6																6
hsa-miR-3132											19																															5						5			7
hsa-miR-4718											5
hsa-miR-6809-3p											6
hsa-miR-1912-5p											22														5																							5			16				5
hsa-miR-4711-3p											9
hsa-miR-4433a-5p											15																																																					5
hsa-miR-4499											14
hsa-miR-8059											29																																								12
hsa-miR-6830-5p											20																																														5		6
hsa-miR-323b-5p											7																																								11
hsa-miR-4523											19									5																	5					6									19	8										5
hsa-miR-4709-3p											12																																								6												5
hsa-miR-4749-5p											15								5						8																						5
hsa-miR-6079											13
hsa-miR-7114-5p											13
hsa-miR-8087											5
hsa-miR-4740-5p											7
hsa-miR-4433a-3p											8
hsa-miR-5011-3p											6
hsa-miR-938											5
hsa-miR-579-5p											10																6										7														12	11				5					8
hsa-miR-3659											10																																								5
hsa-miR-6839-5p											7
hsa-miR-4491											9
hsa-miR-4425											16
hsa-miR-6856-5p											16
hsa-miR-6844											22	6							7				5	7			5				6	5						5		8											36		7		8	7	7
hsa-miR-933											9																																								6												5
hsa-miR-509-5p											13																																								8						5
hsa-miR-6799-3p											17																				5																				8							6
hsa-miR-4750-5p											17	5						5									5																								20	6
hsa-miR-3529-5p											5																																				5				12
hsa-miR-20a-5p 2A->G											6
hsa-miR-1238-3p											7
hsa-miR-5572											18
hsa-miR-6068											6
hsa-miR-4493											8
hsa-miR-1253											12
hsa-miR-12121											5
hsa-miR-934											5
hsa-miR-4667-3p											15.5									5				7	5																										18													5
hsa-miR-324-5p 11A->G											21					6			7
hsa-miR-4668-5p											18							5	5	6				7						5	5										8						6				23		5			6		9				5
hsa-miR-6753-3p											29																		5
hsa-miR-920											6
hsa-miR-8055											8
hsa-miR-6874-5p											38																																								6
hsa-miR-4683											7
hsa-miR-5008-3p											13																																																6
hsa-miR-510-5p											8
hsa-miR-4530											5
hsa-miR-19b-3p 7A->G											10																																																		7
hsa-miR-7848-3p											9
hsa-miR-6795-5p											13
hsa-miR-6840-3p											19																																																5
hsa-miR-630											5
hsa-miR-1247-3p											24							5				8		5	5	5					5		12				26					11					27	6	5		13							11	7				5
hsa-miR-6893-3p											17
hsa-miR-4292											17
hsa-miR-4739											16.5
hsa-miR-6816-3p											11
hsa-miR-7156-3p											13
hsa-miR-3150a-3p											9
hsa-miR-3120-5p											22																															5									5
hsa-miR-4432											6
hsa-miR-4635											7																															6									9												6
hsa-miR-8485											12	6																							7			5													9
hsa-miR-3925-5p											17																																																5
hsa-miR-6837-5p											10														11																										10
hsa-miR-4657											6
hsa-miR-6890-3p											6																																								7
hsa-miR-4685-5p											7
hsa-miR-4503											7
hsa-miR-4524a-5p											5																																								8			5			6				6
hsa-miR-4793-5p											12
hsa-miR-3184-5p											6
hsa-miR-3187-5p											8
hsa-miR-6747-5p											21																																																		5
hsa-miR-4302											5
hsa-miR-4700-3p											27	5																	6																						9								7				6
hsa-miR-6515-3p											9													7																											8
hsa-miR-3152-3p											10
hsa-miR-15a-3p											13								13	5					6															5									6		20	7				6
hsa-miR-6839-3p											14
hsa-miR-6728-5p											8
hsa-miR-373-5p											6
hsa-miR-3936											8							5				5											5														6				12
hsa-miR-4436a											11																																																5
hsa-miR-562											12																																														7
hsa-miR-4658											20.5
hsa-miR-1915-5p											10																																																			5
hsa-miR-5002-3p											9																																								5
hsa-miR-6766-3p											14	5							5					5																											28				5						6			5
hsa-miR-3175											7
hsa-miR-5693											34
hsa-miR-638											21
hsa-miR-5189-5p											6																						5
hsa-miR-6829-5p											25																																								7								6
hsa-miR-7845-5p											23							5														6																			5
hsa-miR-5195-3p											10							6
hsa-miR-8080											6
hsa-miR-6749-5p											11
hsa-miR-3181											19																																								8
hsa-miR-3119											7
hsa-miR-4450											12
hsa-miR-4463											8
hsa-miR-4804-3p											5
hsa-miR-3160-3p											15																																								12
hsa-miR-922											6																																				5				5								7
hsa-miR-6834-5p											18																																																				8
hsa-miR-6732-5p											5
hsa-miR-5739											6
hsa-miR-7974											12
hsa-miR-4763-5p											12														5																										7			5					6
hsa-miR-6753-5p											17
hsa-miR-6745											10
hsa-miR-6790-5p											7
hsa-miR-575											8
hsa-miR-1181											14
hsa-miR-6824-3p											12																						7													6			5		10													13
hsa-miR-4752											13
hsa-miR-4638-5p											10																																								12
hsa-miR-3155a											11															8																									7
hsa-miR-4426											17	5																																												5
hsa-miR-6808-3p											7
hsa-miR-4691-3p											14
hsa-miR-12122											11																																																5
hsa-miR-1288-3p											11
hsa-miR-6503-3p											10																										6
hsa-miR-3165											8
hsa-miR-4457											6
hsa-miR-4741											6														6
hsa-miR-6769a-5p											17																																								6
hsa-miR-4481											6
hsa-miR-3121-3p											9
hsa-miR-1471											7
hsa-miR-4537											17
hsa-miR-6769a-3p											13
hsa-miR-6775-5p											5
hsa-miR-4453											20
hsa-miR-4786-3p											15																													5
hsa-miR-11181-5p											9					6																																			11
hsa-miR-4660											12
hsa-miR-6748-5p											19
hsa-miR-942-3p											9	7																							6			9
hsa-miR-4444											13
hsa-miR-5088-3p											17					5																																			7												6
hsa-miR-567											12																		5
hsa-miR-548ar-5p											19.2					8		12.5	11			6	9		9													8								6					28.5				12	6.2		6			13
hsa-miR-9898											5.5
hsa-miR-8053											6
hsa-miR-924											5
hsa-miR-6081											12															6																					5
hsa-miR-4506											17																																								6
hsa-miR-6729-5p											22
hsa-miR-10401-5p											13
hsa-miR-6763-5p											21
hsa-miR-4266											8
hsa-miR-4442											5
hsa-miR-5588-5p											9																																				6				8
hsa-miR-4663											10
hsa-miR-4789-3p											9
hsa-miR-6818-3p											5							6						9	6				5		5													5							26						5
hsa-miR-3162-5p											11
hsa-miR-494-5p											15																																								11
hsa-miR-3929											12.5
hsa-miR-890											9
hsa-miR-600											8
hsa-miR-4665-3p											17
hsa-miR-6814-5p											7
hsa-miR-9718											9
hsa-miR-6828-5p											14																																								10
hsa-miR-8068											9																															6
hsa-miR-3146											7
hsa-miR-3924											11
hsa-miR-4681											10																																																			6
hsa-miR-595											5
hsa-miR-3154											6													6									6
hsa-miR-378b											25.8667														12.5	6.5
hsa-miR-921											16																																								5
hsa-miR-8058											8
hsa-miR-4438											10
hsa-miR-5194											10
hsa-miR-3156-5p											9
hsa-miR-3191-5p											8
hsa-miR-4670-5p											12
hsa-miR-4728-5p											11
hsa-miR-3074-3p											11																																								15	5
hsa-miR-4676-3p											5
hsa-miR-4690-5p											20														5
hsa-miR-7110-3p											5							5									6																								6
hsa-miR-6828-3p											5																																								10					9
hsa-miR-211-3p											6																																								8
hsa-miR-6833-5p											15																																								6
hsa-miR-4633-5p											9
hsa-miR-5093											17
hsa-miR-12115											25
hsa-miR-7107-5p											46																																																6
hsa-miR-4734											17																															6							5							6
hsa-miR-4769-3p											6
hsa-miR-10226											35																															5									8								12				7
hsa-miR-495-3p 5A->G											20
hsa-miR-3128											5																																			5					5
hsa-miR-578											15							6
hsa-miR-5585-5p											16																													5
hsa-miR-4673											20
hsa-miR-3619-3p											13
hsa-miR-6851-3p											5																																								5
hsa-miR-4482-5p											11																			5										5							5
hsa-miR-6875-3p											7
hsa-miR-4513											14																																					5
hsa-miR-6835-5p											12
hsa-miR-1273c											11																																								5
hsa-miR-7109-3p											11							6																																	12
hsa-miR-4301											22															7																											5									5
hsa-miR-4669											6
hsa-miR-4477b											12							5																																	14						5.5
hsa-miR-551b-5p											18					5								5																											11											5
hsa-miR-3140-3p											5																																								6
hsa-miR-4672											14
hsa-miR-5088-5p											10													5																							6				9
hsa-miR-7843-3p											5
hsa-miR-6726-5p											11.5																																								5
hsa-miR-6768-5p											6
hsa-miR-1238-5p											8
hsa-miR-11181-3p											5
hsa-miR-4684-3p											5
hsa-miR-1251-3p											7																																								6						6
hsa-miR-4768-5p											14																				7		6
hsa-miR-6824-5p											15
hsa-miR-6771-5p											6
hsa-miR-6777-5p											9																		5																						20
hsa-miR-6773-3p											10
hsa-miR-3674											15
hsa-miR-6776-5p											6
hsa-miR-12131											6
hsa-miR-4476											5																																														5
hsa-miR-6895-5p											10																																								5
hsa-miR-6847-3p											9
hsa-miR-4744											5
hsa-miR-5000-5p											13
hsa-miR-6742-5p											12
hsa-miR-4776-5p											20																																					5
hsa-miR-508-5p											11
hsa-miR-4655-5p											5
hsa-miR-138-1-3p 4A->G											5													5	6
hsa-miR-646											11							5
hsa-miR-5687											8
hsa-miR-3137											26																																								6
hsa-miR-8074											13
hsa-miR-6799-5p											8
hsa-miR-6864-3p											10
hsa-miR-6792-5p											11.5
hsa-miR-6869-3p											5
hsa-miR-659-3p											9																																								5
hsa-miR-6784-5p											8.5
hsa-miR-3675-3p											7
hsa-miR-3692-5p											14
hsa-miR-498-3p											8
hsa-miR-5586-3p											13																																								18				5						5
hsa-miR-5705											10
hsa-miR-555											7
hsa-miR-2278											6																										7														12
hsa-miR-608											10
hsa-miR-4265											14
hsa-miR-4428											10
hsa-miR-492											11
hsa-miR-6758-5p											11
hsa-miR-497-3p 20A->G											11														5						5	6																			11
hsa-miR-648											9
hsa-miR-4644											11
hsa-miR-6876-5p											5
hsa-miR-6815-5p											12																																								10
hsa-miR-4778-5p											10
hsa-miR-4788											6
hsa-miR-7855-5p											13																										5											5			10
hsa-miR-3169											11
hsa-miR-6823-3p											7
hsa-miR-7161-5p											15
hsa-miR-1324											6
hsa-miR-3664-5p											5
hsa-miR-6746-5p											28																																								8
hsa-miR-4527											8
hsa-miR-3116											11																						5																		7
hsa-miR-6762-5p											9
hsa-miR-3192-5p											15																				5																	5			11
hsa-miR-4675											7
hsa-miR-11401											7
hsa-miR-363-5p											13																																								13
hsa-miR-4691-5p											9
hsa-miR-614											8
hsa-miR-4433b-3p											9
hsa-miR-12126											7
hsa-miR-7112-3p											8																						5																		7										5
hsa-miR-4713-3p											5
hsa-miR-6720-5p											17												5	9					6		5						8														26											5
hsa-miR-450a-2-3p											15																					9																			14
hsa-miR-3189-5p											14																																								6
hsa-miR-6832-5p											8																																								6
hsa-miR-601											10
hsa-miR-6801-5p											11
hsa-miR-4703-3p											6
hsa-miR-6813-5p											6																																								8
hsa-miR-3926											6
hsa-miR-7111-5p											21
hsa-miR-554											9
hsa-miR-5197-3p											19																																								6
hsa-miR-4518											6																													6
hsa-miR-6880-5p											17																																								5
hsa-miR-1183											7
hsa-miR-11400											8
hsa-miR-6165											11
hsa-miR-7154-5p											8
hsa-miR-6811-3p											5
hsa-miR-9851-3p											5
hsa-miR-6879-3p											9			6										6	5		7				7		6				9				7		5								22	6
hsa-miR-7157-3p											10
hsa-miR-6783-3p											10
hsa-miR-8052											8
hsa-miR-6804-3p											12													8																											24										6
hsa-miR-4679											13
hsa-miR-3616-3p											5																						5
hsa-miR-9851-5p											7
hsa-miR-548bc											8							5.5						6								6	9																		13					6								5
hsa-miR-6868-5p											11.5
hsa-miR-4653-5p											7
hsa-miR-4436b-5p											10
hsa-miR-3913-3p											5
hsa-miR-8086											10
hsa-miR-200b-5p											8											12																																						5				7
hsa-miR-6774-3p											8											5																													17			6
hsa-miR-6782-5p											5
hsa-miR-7853-5p											11
hsa-miR-4754											6																																								6
hsa-miR-548as-3p											5																				5																				17
hsa-miR-611											5
hsa-miR-662											7
hsa-miR-4469											5
hsa-miR-6763-3p											17																															6									11								6			6
hsa-miR-371b-5p											5													8													6														6												7
hsa-miR-4785											6												7																												13							5
hsa-miR-518a-5p											8.75
hsa-miR-527											8.75
hsa-miR-653-5p											8																						5																		11
hsa-miR-6802-5p											9
hsa-miR-4751											8																																																7
hsa-miR-507											5
hsa-miR-7158-5p											9	9																															5								20			12		5	5
hsa-miR-4747-5p											9
hsa-miR-1257											9
hsa-miR-6728-3p											12																																								5
hsa-miR-6764-5p											9																															8									18
hsa-miR-4666b											6
hsa-miR-1252-3p											9								5																																16
hsa-miR-520d-5p											9.25
hsa-miR-5089-5p											9
hsa-miR-6822-5p											9																																								5
hsa-miR-3133											10		6												5	5	5						6													6					19											5
hsa-miR-503-3p											6													5																																							5
hsa-miR-1911-3p											7
hsa-miR-6838-3p											8
hsa-miR-5008-5p											5
hsa-miR-8073											9
hsa-miR-8071											6
hsa-miR-6782-3p											10													8																											22							6						5
hsa-miR-3149											13							7																																	15	10
hsa-miR-5006-5p											5
hsa-miR-3183											10							5						8		5																					6				8	6											7
hsa-miR-4761-3p											5																																								10
hsa-miR-4779											5
hsa-miR-6759-3p											10
hsa-miR-4664-3p											9																															6									5
hsa-miR-6074											6
hsa-miR-6737-5p											6
hsa-miR-412-3p											6.5
hsa-miR-4665-5p											10
hsa-miR-6892-5p											6																				5		5																		11
hsa-miR-3151-5p 10A->G											6
hsa-miR-4495											5																																								5
hsa-miR-7844-5p											6
hsa-miR-377-3p 8A->G											6
hsa-miR-6084											8
hsa-miR-8089											12
hsa-miR-4801											5																				5							5													7
hsa-miR-6871-5p											11																																								16
hsa-miR-6086											5
hsa-miR-5193											5
hsa-miR-6736-5p											5
hsa-miR-6792-3p											10
hsa-miR-4757-5p											6
hsa-miR-4536-3p											5								5																																9
hsa-miR-6830-3p											6
hsa-miR-8060											7
hsa-miR-106b-5p 18A->G											7
hsa-miR-4259											9
hsa-miR-6730-5p											8																								6																7
hsa-miR-6890-5p											7
hsa-miR-4418											8
hsa-miR-4777-3p											7
hsa-miR-637											8
hsa-miR-4708-3p											5																																								7
hsa-miR-4776-3p											5
hsa-miR-6499-3p											5
hsa-miR-6852-3p											6
hsa-miR-6741-5p											14
hsa-miR-581											6
hsa-miR-374a-5p 6A->G											10													8							9																				12						5	6					6
hsa-miR-1236-5p											13																5
hsa-miR-6510-3p											5
hsa-miR-4436b-3p											9
hsa-miR-6514-3p											6						6		8			5			5								5				7				8	6									21	7				7					7		8	5
hsa-miR-605-5p											7																						6																		10
hsa-miR-6791-3p											6															8																					5				12											5
hsa-miR-6789-3p											5
hsa-miR-4642											8																																								7
hsa-miR-4755-5p											5															5
hsa-miR-4766-3p											7																																								10
hsa-miR-4674											7
hsa-miR-875-3p											7
hsa-miR-6846-3p											5
hsa-miR-7113-5p											10															5																									11	5
hsa-miR-5571-3p											8																				5																				5
hsa-miR-3129-5p											7																						5
hsa-miR-6804-5p											6																																								10
hsa-miR-4651											6
hsa-miR-8083											8
hsa-miR-4514											6
hsa-miR-1537-3p											6							5																																	8
hsa-miR-514a-5p											6																																								5
hsa-miR-4699-3p											6																																								8
hsa-miR-297											8																																																	6
hsa-miR-6812-5p											5																																								7
hsa-miR-6848-5p											9
hsa-miR-8062											9
hsa-miR-6759-5p											6
hsa-miR-4782-5p											7
hsa-miR-4479											5
hsa-miR-4686											7
hsa-miR-2467-3p											9
hsa-miR-9902											5
hsa-miR-3189-3p											7
hsa-miR-6779-3p											5
hsa-miR-8075											5
hsa-miR-6783-5p											5
hsa-miR-4445-5p											5
hsa-miR-580-5p											7
hsa-miR-7106-3p											10																																								5
hsa-miR-7106-5p											5
hsa-miR-548u											5																																								6
hsa-miR-3159											5																															5							5		16	5
hsa-miR-4725-5p											5																																								5
hsa-miR-6826-3p											6
hsa-miR-5584-3p											5																																			5					17
hsa-miR-4485-5p												5																										5													5
hsa-miR-1244												5																																														5
hsa-miR-6757-3p												5										5																													5
hsa-miR-1827													5																			5.5					6										6				6
hsa-miR-577 9A->G													5	5		5								6
hsa-miR-23b-3p 4A->G														12																		17														16												44						25
hsa-miR-181c-5p 9A->G														47
hsa-miR-137-3p 11A->G														6
hsa-miR-6810-5p														5																																					15
hsa-miR-381-3p 6,7A->G														6																																6												6
hsa-let-7g-5p 10A->G															23						82.3333													21.5		68			26						48	382.333				88							468.5
hsa-miR-27a-3p 13A->G																9																15																10							6									28
hsa-miR-518c-3p																5		5													9		13				8																6
hsa-miR-335-5p 16A->G																	5
hsa-miR-519b-3p																		5
hsa-miR-1245b-5p																		5
hsa-miR-376c-3p 6,13A->G																		5						9							10	5						5					5												5									7
hsa-miR-10a-3p																		11						21									7				6										13
hsa-miR-935 7A->G																		5							7																		6
hsa-miR-187-5p																		5																																	16
hsa-miR-19a-3p 17A->G																		6
hsa-miR-369-3p 7A->G																		5						6																											14
hsa-miR-335-5p 4A->G																		18	16			7										14						7					13					9					6			10	10							10
hsa-miR-4423-5p																			7	6		5									7		5																									6			6
hsa-miR-376a-3p 6,14A->G																			5					9							7		6		6																23		6				6	8					8	5
hsa-miR-6876-3p																			5
hsa-miR-376b-3p 6A->G																				16
hsa-miR-3681-3p																				5
hsa-miR-4299																				6
hsa-miR-16-5p 8A->G																					6		19													11														11			26
hsa-miR-141-5p																						5
hsa-miR-455-5p 17A->G																						6			5						13	6	10				5				8						5	6			24						7	14					5	8
hsa-miR-376a-3p 6A->G																							5
hsa-miR-548ar-3p																								5																											13.5													7
hsa-miR-20b-3p																								6							5											5									11
hsa-miR-377-3p 9,10A->G																								5																											8
hsa-miR-6503-5p																								6									6				5
hsa-miR-4670-3p																								7	5								16				12
hsa-miR-520g-3p																								7							9		9
hsa-miR-892b																								5																											6
hsa-miR-3157-3p 13A->G																								5	5																																	5
hsa-miR-3143																								6													20
hsa-miR-6503-3p 7A->G																									5												7					6
hsa-miR-132-5p 1A->G																									5
hsa-miR-6130																									5																										7
hsa-miR-6133																									5
hsa-miR-383-5p 8A->G																									6	5																					6															10
hsa-miR-4676-5p																									11	7																					8															10
hsa-miR-153-5p 19A->G																									33	10																					14					11
hsa-miR-331-5p 19A->G																									8
hsa-miR-487a-3p 5A->G																										7																										6
hsa-miR-140-5p 16A->G																													5				5																		17
hsa-miR-411-5p 2,5A->G																													18																																		21
hsa-miR-411-5p 2A->G																													29					7																													41
hsa-miR-4795-3p																														5
hsa-miR-873-5p 3A->G																														9																											6
hsa-miR-519d-3p																															5		13
hsa-miR-24-2-5p 6A->G																															15
hsa-miR-6499-5p																															7		22																											11				7
hsa-miR-374c-5p																																	9.5																		17.5
hsa-miR-548y																																	5																		9
hsa-miR-520h																																	5
hsa-miR-550a-3-5p																																	5.5																												5.5
hsa-miR-6715a-3p																																	12
hsa-miR-944 6A->G																																	5
hsa-miR-7702																																	5
hsa-miR-548ax																																	5				8														9
hsa-miR-520d-3p																																	7
hsa-miR-1255b-5p																																	5				6														5
hsa-miR-4772-5p																																	5
hsa-miR-6502-5p																																	6																		5
hsa-miR-422a 10,16A->G																																	8															6
hsa-miR-98-5p 17A->G																																			9
hsa-miR-138-5p 18A->G																																			6
hsa-let-7f-5p 17A->G																																				8
hsa-miR-4435																																					9										5				6
hsa-miR-18b-3p																																					5
hsa-miR-4773																																					5
hsa-miR-4727-3p																																					5														9
hsa-miR-4504																																					5														7
hsa-miR-3136-5p																																					5														10
hsa-miR-195-5p 8A->G																																						5
hsa-miR-4490																																								5
hsa-miR-6821-5p																																								6
hsa-miR-192-5p 8A->G																																									6
hsa-miR-10525-3p																																										5
hsa-miR-4510 17A->G																																										14
hsa-miR-148b-3p 11A->G																																														7																	5
hsa-miR-579-3p																																														5
hsa-miR-4707-5p																																														6
hsa-miR-4743-3p																																														6					5
hsa-miR-217-3p																																														5
hsa-let-7b-3p 7,12A->G																																															9															7
hsa-miR-3692-3p																																																5			5
hsa-miR-151a-3p 10A->G																																																9
hsa-miR-29a-3p 14A->G																																																		9
hsa-miR-548g-5p																																																			13.1667
hsa-miR-548x-5p																																																			13.1667
hsa-miR-548aj-5p																																																			13.1667
hsa-miR-5587-5p																																																			9
hsa-miR-6797-3p																																																			11
hsa-miR-6776-3p																																																			12
hsa-miR-3144-5p																																																			7
hsa-miR-4750-3p																																																			10
hsa-miR-1178-3p																																																			9
hsa-miR-6748-3p																																																			12
hsa-miR-6878-3p																																																			9
hsa-miR-4714-3p																																																			7
hsa-miR-376a-3p 6,8A->G																																																			6
hsa-miR-9903																																																			10					23
hsa-miR-4790-3p																																																			16					5
hsa-miR-4659a-3p																																																			6
hsa-miR-604																																																			7
hsa-miR-6840-5p																																																			15	5						5
hsa-miR-4745-3p																																																			13										5
hsa-miR-6825-3p																																																			9
hsa-miR-4639-3p																																																			6
hsa-miR-4696																																																			10
hsa-miR-3115																																																			6
hsa-miR-3163																																																			12								7
hsa-miR-6788-3p																																																			12	5
hsa-miR-411-3p 19A->G																																																			12
hsa-miR-4723-5p																																																			13												5
hsa-miR-4725-3p																																																			7
hsa-miR-548j-3p																																																			10
hsa-miR-520f-3p																																																			7.5
hsa-miR-548am-3p																																																			10.5
hsa-miR-6831-3p																																																			6
hsa-miR-6884-3p																																																			10
hsa-miR-3622b-3p																																																			5
hsa-miR-3678-5p																																																			7
hsa-miR-3928-5p																																																			8
hsa-miR-607																																																			8
hsa-miR-4536-5p																																																			5			5
hsa-miR-376c-3p 6,8A->G																																																			7
hsa-miR-4528																																																			5							6
hsa-miR-891b																																																			6
hsa-miR-548ba 3A->G																																																			10
hsa-miR-609																																																			8
hsa-miR-586																																																			6
hsa-miR-1-5p																																																			5
hsa-miR-3679-3p																																																			5
hsa-miR-6761-3p																																																			15
hsa-miR-6785-5p																																																			6
hsa-miR-138-1-3p 9A->G																																																			8
hsa-miR-588																																																			5
hsa-miR-6767-5p																																																			10
hsa-miR-3914																																																			7
hsa-miR-3685																																																			7
hsa-miR-4760-5p																																																			6
hsa-miR-892c-3p																																																			10
hsa-miR-106a-5p 4A->G																																																			9
hsa-miR-1537-5p																																																			6
hsa-miR-3173-3p																																																			7
hsa-miR-3145-5p																																																			10
hsa-miR-670-5p																																																			6
hsa-miR-7849-3p																																																			7								5
hsa-miR-4790-5p																																																			9
hsa-miR-6856-3p																																																			9
hsa-miR-6888-3p																																																			6
hsa-miR-548a-5p																																																			14
hsa-miR-6785-3p																																																			11
hsa-miR-4423-3p																																																			6										5
hsa-miR-3912-5p																																																			9
hsa-miR-4753-5p																																																			9
hsa-miR-3942-3p																																																			5
hsa-miR-544b																																																			7
hsa-miR-6807-5p																																																			5
hsa-miR-4668-3p																																																			6
hsa-miR-6832-3p																																																			5
hsa-miR-4733-5p																																																			7
hsa-miR-4709-5p																																																			6
hsa-miR-6867-3p																																																			5
hsa-miR-4723-3p																																																			5
hsa-miR-1287-3p																																																			6
hsa-miR-539-3p 8A->G																																																				5
hsa-miR-3667-3p																																																				5
hsa-miR-374a-5p 16A->G																																																				10
hsa-miR-4783-5p																																																				5
hsa-miR-4731-5p																																																				6
hsa-miR-577 11A->G																																																				7
hsa-miR-215-5p 16A->G																																																				5
hsa-miR-301a-3p 21A->G																																																							6.5
hsa-miR-488-3p 6A->G																																																							5									5
hsa-miR-186-5p 4A->G																																																									23	26
hsa-miR-101-3p 16A->G																																																									27
hsa-miR-599																																																										22
hsa-miR-421 4A->G																																																										8
hsa-miR-628-3p 8A->G																																																										6
hsa-miR-423-5p 9A->G																																																										5
hsa-miR-27a-5p 1A->G																																																										5
hsa-miR-499b-5p																																																											5
hsa-miR-4764-5p																																																											5
hsa-miR-3680-5p																																																											5
hsa-miR-6126																																																											6
hsa-miR-153-3p 16A->G																																																											5
hsa-miR-371a-3p																																																													8
hsa-miR-330-5p 19A->G																																																														6
hsa-miR-3197																																																															5
hsa-miR-181c-3p 16A->G																																																															6
hsa-miR-6881-5p																																																																5
